# Analysis of *Amblyomma americanum* microRNAs in response to *Ehrlichia chaff*eensis infection and their potential role in vectorial capacity

**DOI:** 10.1101/2024.05.03.592465

**Authors:** Deepak Kumar, Khemraj Budachetri, Yasuko Rikihisa, Shahid Karim

## Abstract

**Background:** MicroRNAs (miRNAs) represent a subset of small noncoding RNAs and carry tremendous potential for regulating gene expression at the post-transcriptional level. They play pivotal roles in distinct cellular mechanisms including inhibition of bacterial, parasitic, and viral infections via immune response pathways. Intriguingly, pathogens have developed strategies to manipulate the host’s miRNA profile, fostering environments conducive to successful infection. Therefore, changes in an arthropod host’s miRNA profile in response to pathogen invasion could be critical in understanding host-pathogen dynamics. Additionally, this area of study could provide insights into discovering new targets for disease control and prevention. The main objective of the present study is to investigate the functional role of differentially expressed miRNAs upon *Ehrlichia chaf*feensis, a tick-borne pathogen, infection in tick vector, *Amblyomma americanum*.

**Methods:** Small RNA libraries from uninfected and *E. chaffeensis*-infected *Am. americanum* midgut and salivary gland tissues were prepared using the Illumina Truseq kit. Small RNA sequencing data was analyzed using miRDeep2 and sRNAtoolbox to identify novel and known miRNAs. The differentially expressed miRNAs were validated using a quantitative PCR assay. Furthermore, a miRNA inhibitor approach was used to determine the functional role of selected miRNA candidates.

**Results:** The sequencing of small RNA libraries generated >147 million raw reads in all four libraries and identified a total of >250 miRNAs across the four libraries. We identified 23 and 14 differentially expressed miRNAs in salivary glands, and midgut tissues infected with *E. chaffeensis*, respectively. Three differentially expressed miRNAs (miR-87, miR-750, and miR-275) were further characterized to determine their roles in pathogen infection. Inhibition of target miRNAs significantly decreased the *E. chaffeensis* load in tick tissues, which warrants more in-depth mechanistic studies.

**Conclusions:** The current study identified known and novel miRNAs and suggests that interfering with these miRNAs may impact the vectorial capacity of ticks to harbor *Ehrlichia*. This study identified several new miRNAs for future analysis of their functions in tick biology and tick-pathogen interaction studies.

## Supplementary Table S1-9, Figure S1-S2 for "Analysis of *Amblyomma americanum* microRNAs in response to *Ehrlichia chaff*eensis infection and their potential role in vectorial capacity"

### Sheet: Table S1
Supplementary Table S1
List of predicted microRNAs in all tick tissues. These miRNAs were predicted by miRDeep2
provisional id	miRDeep2 score	estimated probability that the miRNA candidate is a true positive	rfam alert	total read count	mature read count	loop read count	star read count	significant randfold p-value	miRBase miRNA	example miRBase miRNA with the same seed	UCSC browser	NCBI blastn	consensus mature sequence	consensus star sequence	consensus precursor sequence	precursor coordinate
contig_21233_1_20235	1400000			2918963	2915862	0	3101	yes		Isc-Mir-10-P1-v2_5p		blast	uacccuguagauccgaauuugu	aaauucgguucuagagagguuug	uacccuguagauccgaauuuguuugccacaagacuacaaauucgguucuagagagguuug	contig_21233_1:62408..62468:-
contig_125011_1_5518	950000			1871934	1867253	4	4677	yes		Isc-Mir-375_3p		blast	uuuguucguucggcucgaguua	acucgagcugcccgugcaaaac	acucgagcugcccgugcaaaacuggaaccucugcguuguuuuguucguucggcucgaguua	contig_125011_1:16218..16279:-
contig_125007_1_5515	950000			1871934	1867253	4	4677	yes		Isc-Mir-375_3p		blast	uuuguucguucggcucgaguua	acucgagcugcccgugcaaaac	acucgagcugcccgugcaaaacuggaaccucugcguuguuuuguucguucggcucgaguua	contig_125007_1:36641..36702:+
contig_36899_1_35704	620000			1229978	1201718	22264	5996	no		Isc-Mir-750_3p		blast	ccagaucuaacucuuccagcuca	aguuggaagugggauccugaca	aguuggaagugggauccugacacgugaggacuuuggccggugccagaucuaacucuuccagcuca	contig_36899_1:62011..62076:-
contig_254038_1_30321	530000			1041467	1040188	5	1274	yes		Isc-Mir-317_3p		blast	ugaacacagcuggugguauaucagu	aguguaccacccuggguuccca	aguguaccacccuggguucccacuugcauuugacucgugugaacacagcuggugguauaucagu	contig_254038_1:6957..7021:+
contig_204093_1_19300	530000			1041467	1040188	5	1274	yes		Isc-Mir-317_3p		blast	ugaacacagcuggugguauaucagu	aguguaccacccuggguuccca	aguguaccacccuggguucccacuugcauuugacucgugugaacacagcuggugguauaucagu	contig_204093_1:36765..36829:-
contig_131630_1_6668	470000			931316	874932	2	56382	yes		Isc-Mir-12_5p		blast	ugaguauuacaucagguacuggu	caguaccugugugauauucacuc	ugaguauuacaucagguacuggucugacaaguaggaaccaguaccugugugauauucacuc	contig_131630_1:93624..93685:+
contig_29057_1_32800	190000			387736	377122	7	10607	yes		Isc-Mir-10-P2_5p		blast	aacccguagauccgaacuugug	caaguucaucucuaugggucu	aacccguagauccgaacuuguguguggccucugccccgugugcaagcacaaguucaucucuaugggucu	contig_29057_1:788231..788300:+
contig_224630_1_21828	140000			274699	246035	0	28664	yes		Isc-Mir-279_3p		blast	ugacuagauccacacucaucca	gaugacugugccucuaguacaug	gaugacugugccucuaguacaugugaaucuagcucaugacuagauccacacucaucca	contig_224630_1:148375..148433:-
contig_209140_1_19950	130000			273504	270695	0	2809	yes		Isc-Mir-276_3p		blast	uaggaacuucauaccaugcucg	agcgagguauggaguucuuacu	agcgagguauggaguucuuacugugagucaaacccagguaggaacuucauaccaugcucg	contig_209140_1:82508..82568:-
contig_29057_1_32802	120000			236314	234120	4	2190	yes		Isc-Let-7_5p		blast	ugagguaguagguuguauaguu	cuguacaacuugcuaacuuucu	ugagguaguagguuguauaguucagaacuacaucugccaaggagagcuaacuguacaacuugcuaacuuucu	contig_29057_1:801019..801091:+
contig_245144_1_28801	90000			177667	177565	52	50	yes		Isc-Mir-22-P2_3p		blast	aagcugcccaaugaagggcug	agcccaucuuugggcugcuggc	agcccaucuuugggcugcuggcuuguugucucaauggggcaagcugcccaaugaagggcug	contig_245144_1:3709..3770:+
contig_212998_1_20287	90000			177667	177565	52	50	yes		Isc-Mir-22-P2_3p		blast	aagcugcccaaugaagggcug	agcccaucuuugggcugcuggc	agcccaucuuugggcugcuggcuuguugucucaauggggcaagcugcccaaugaagggcug	contig_212998_1:39047..39108:+
contig_183192_1_16104	83000			163023	161518	0	1505	yes		Isc-Mir-8_3p		blast	uaauacugucagguaaagauguc	caucuuaccagacagcauuaga	caucuuaccagacagcauuagauugaaaacuggcuucuaauacugucagguaaagauguc	contig_183192_1:34169..34229:-
contig_151570_1_9787	82000			162565	162449	0	116	yes		Isc-Mir-3931_3p		blast	uacuuugagucgguacgaauccu	gauuuguaccgacucuuggcuaggu	gauuuguaccgacucuuggcuagguuuuacugaaacuacuuugagucgguacgaauccu	contig_151570_1:2272..2331:+
contig_178813_1_14879	75000			148320	145849	30	2441	yes		Isc-Mir-184_3p		blast	uggacggagaacugauaagggc	ccuuaucauucgacuguccaga	ccuuaucauucgacuguccagacugcuguuuucggaggccuggacggagaacugauaagggc	contig_178813_1:43913..43975:+
contig_36899_1_35702	68000			135045	134869	0	176	yes		Isc-Mir-1175_3p		blast	ugagauucaacuccuccaacuucu	aaguggaggagcggucuccucucu	aaguggaggagcggucuccucucuuugaaucacuaaagugagauucaacuccuccaacuucu	contig_36899_1:60502..60564:-
contig_36578_1_35459	66000			130811	128602	0	2209	yes				blast	caagaaaucacuaucuucgga	uggaagacuagugauuuuguuguu	uggaagacuagugauuuuguuguucugucaugugggaaacaagaaaucacuaucuucgga	contig_36578_1:28211..28271:+
contig_36577_1_35455	66000			130811	128602	0	2209	yes				blast	caagaaaucacuaucuucgga	uggaagacuagugauuuuguuguu	uggaagacuagugauuuuguuguucugucaugugggaaacaagaaaucacuaucuucgga	contig_36577_1:66850..66910:+
contig_196603_1_18524	54000			107311	107156	1	154	yes		Isc-Mir-96-P3_5p		blast	aauggcacuggaagaauucacgg	gugacuucuccggugcugugga	aauggcacuggaagaauucacggguugcuguuggcguggccgugacuucuccggugcugugga	contig_196603_1:134287..134350:+
contig_13641_1_7806	52000			102110	99756	0	2354	yes		Isc-Mir-2-P1_3p		blast	uaucacagccaccuuugaugacc	gcaucaaauuggcugugguuug	gcaucaaauuggcugugguuugucauuuauuugauaucauaucacagccaccuuugaugacc	contig_13641_1:78118..78180:-
contig_13641_1_7804	48000			94910	92566	27	2317	yes		Isc-Mir-2-P1_3p		blast	uaucacagccagcuuugaugagc	ucgucaaagugguugcgaugug	ucgucaaagugguugcgauguguugcgguuacuguuucauaucacagccagcuuugaugagc	contig_13641_1:77969..78031:-
contig_131630_1_6666	45000			89215	87589	0	1626	yes		Isc-Mir-216-P2_5p		blast	uaaucucauuugguaucucuggg	cggggaaccagaugagaugcug	uaaucucauuugguaucucuggggagaugaggaacgcccggggaaccagaugagaugcug	contig_131630_1:92491..92551:+
contig_66519_1_41217	44000			86482	85455	338	689	yes		Isc-Mir-305_5p		blast	auuguacuucaucaggugcucugga	caggcaucuuuuggagugcaaaug	auuguacuucaucaggugcucuggagugcauaaagaacaaccaggcaucuuuuggagugcaaaug	contig_66519_1:85166..85231:-
contig_10224_1_406	40000			79935	70367	9	9559	yes		Isc-Mir-281_5p		blast	aagagagcaauccguggacagu	ugucauggagucgcucucuuua	aagagagcaauccguggacagugugcauccaaacucacgacugucauggagucgcucucuuua	contig_10224_1:89063..89126:+
contig_204093_1_19298	37000			73625	52723	8942	11960	yes		Isc-Mir-277_3p		blast	uaaaugcauuaucuggaaugc	cguuccagugcugcauuuaca	cguuccagugcugcauuuacaaggugacguagcgaaggcuguaaaugcauuaucuggaaugc	contig_204093_1:30657..30719:-
contig_254038_1_30323	37000			73625	52723	8942	11960	yes		Isc-Mir-277_3p		blast	uaaaugcauuaucuggaaugc	cguuccagugcugcauuuaca	cguuccagugcugcauuuacaaggugacguagcgaaggcuguaaaugcauuaucuggaaugc	contig_254038_1:13033..13095:+
contig_13641_1_7808	34000			66945	66478	0	467	yes		Isc-Mir-2-P1_3p		blast	uaucacagccaccuuugaugagcu	ccgucaaaggggcugcgaaaug	ccgucaaaggggcugcgaaaugucucugauggcuaagcauaucacagccaccuuugaugagcu	contig_13641_1:81344..81407:-
contig_101791_1_337	28000			55941	55474	0	467	yes		Isc-Mir-9_5p		blast	ucuuugguuaucuagcuguauga	auaaagcuagguuaccaaaguu	ucuuugguuaucuagcuguaugagugauauuugaacaucauaaagcuagguuaccaaaguu	contig_101791_1:111893..111954:-
contig_13641_1_7810	25000			50575	35105	5	15465	yes		Isc-Mir-71_3p		blast	ucucacuaccuugucuuuguug	ugaaagacauggguagugagaug	ugaaagacauggguagugagaugaguuuuauagcauugccaucucacuaccuugucuuuguug	contig_13641_1:81489..81552:-
contig_29057_1_32804	24000			48683	34178	5	14500	yes		Isc-Mir-10-P3_5p		blast	ucccugagacccuuacuuguga	ccagguuagguucucaggcccu	ucccugagacccuuacuugugaugcguucagcgccgccuucccagguuagguucucaggcccu	contig_29057_1:804443..804506:+
contig_191080_1_17070	19000			38620	38276	0	344	yes		Isc-Mir-92_3p		blast	uauugcacucgucccggccuuu	aggucuggaugaguggcaauguu	aggucuggaugaguggcaauguugcuuguaugauggaauauugcacucgucccggccuuu	contig_191080_1:60809..60869:-
contig_173297_1_13853	15000			31145	29525	0	1620	yes		Isc-Mir-34_5p		blast	uggcagugugguuagcugguugu	aaccacuagcuguauugccgau	uggcagugugguuagcugguugugugcuacguacuacaaccacuagcuguauugccgau	contig_173297_1:123227..123286:-
contig_204093_1_19295	15000			31145	29525	0	1620	yes		Isc-Mir-34_5p		blast	uggcagugugguuagcugguugu	aaccacuagcuguauugccgau	uggcagugugguuagcugguugugugcuacguacuacaaccacuagcuguauugccgau	contig_204093_1:3919..3978:-
contig_35712_1_35005	13000			27453	27445	3	5	no				blast	ugaugagaaaacguaaucgucuacg	gcagacgacguuuuuucgcug	ugaugagaaaacguaaucgucuacguagagaucgacgaacuaaaacccgcagacgacguuuuuucgcug	contig_35712_1:120304..120373:-
contig_69076_1_41632	13000			26760	26010	0	750	yes		Isc-Mir-252-P1_5p		blast	uuaaguaguagugccgcagguaa	accugcacacgacugcuuaacu	uuaaguaguagugccgcagguaagggauuuucacuguuaccugcacacgacugcuuaacu	contig_69076_1:3904..3964:+
contig_52069_1_38407	12000			24034	24032	0	2	yes		Isc-Mir-153_3p		blast	uugcauagucacaaaagugaug	aucauuuuugugauuggugc	aucauuuuugugauuggugcaauugugcacccgcgaauugcauagucacaaaagugaug	contig_52069_1:4792..4851:+
contig_52063_1_38405	12000			24034	24032	0	2	yes		Isc-Mir-153_3p		blast	uugcauagucacaaaagugaug	aucauuuuugugauuggugc	aucauuuuugugauuggugcaauugugcacccgcgaauugcauagucacaaaagugaug	contig_52063_1:40085..40144:+
contig_60558_1_39939	9700			19155	19094	4	57	yes		Isc-Mir-1_3p		blast	uggaauguaaagaaguauggag	ccgugcuuccuuacuucccaua	ccgugcuuccuuacuucccauaugugucccugaaagcgguauggaauguaaagaaguauggag	contig_60558_1:5274..5337:+
contig_45105_1_37369	9100			17875	17867	0	8	yes		Isc-Mir-315_5p		blast	uuuugauuguugcucagaaggcg	ccuucgaguaaccaucaaacuu	uuuugauuguugcucagaaggcguggucuuugacaagccuucgaguaaccaucaaacuu	contig_45105_1:150720..150779:-
contig_227726_1_23442	6500			12781	11414	0	1367	yes		Isc-Mir-87-P1_3p		blast	gugagcaaaguuucaggugugu	cugccugaagguuugucucaaccu	cugccugaagguuugucucaaccuuuuuccgucuaggugagcaaaguuucaggugugu	contig_227726_1:237281..237339:-
contig_216374_1_20610	4800			9565	9562	0	3	yes		Isc-Mir-133_3p		blast	uugguccccuucaaccagcugu	agccgguugaagccgggccaaaucguca	agccgguugaagccgggccaaaucgucauaaauccuguacaaaacaaaaacgcaggucgccaauacauuugguccccuucaaccagcugu	contig_216374_1:67354..67444:-
contig_160109_1_11595	3400			6786	6701	0	85	no				blast	uggccgcgucggcgcucgccu	ucgggcgcuggcggcuggcuucc	ucgggcgcuggcggcuggcuuccgcaagcgcaaaguggugguggccgcgucggcgcucgccu	contig_160109_1:14814..14876:+
contig_186847_1_16584	3100			6105	6100	0	5	yes				blast	uauagaugaugucuucaugaug	aucauaaggauaucaucaaua	aucauaaggauaucaucaauauuuugcgauggccaauauagaugaugucuucaugaug	contig_186847_1:13682..13740:-
contig_250532_1_29729	2800			5499	5498	0	1	yes		Isc-Mir-252-P2-v1_5p		blast	cuaaguacuagcgccguaggag	uccugcagccuuggugcuuacc	cuaaguacuagcgccguaggagugggauauugggcuacuccugcagccuuggugcuuacc	contig_250532_1:420847..420907:-
contig_206735_1_19674	2000			4023	3852	1	170	yes				blast	uguguggauacgaucaugcc	cauguucguauccacacacgcg	uguguggauacgaucaugccguuguauacguguguaguauacaacggcauguucguauccacacacgcg	contig_206735_1:69201..69270:+
contig_195488_1_18230	1700			3397	3394	0	3	yes				blast	ucaccgguaccccaaacaugcug	cguguuuaggguucuguuugaca	cguguuuaggguucuguuugacagugacuacauauugucaccgguaccccaaacaugcug	contig_195488_1:47330..47390:-
contig_202355_1_19048	1600			3188	2206	0	982	yes				blast	uacgucgagguuucagguugau	uggccugaucccuugauguaau	uggccugaucccuugauguaaugaugauucaaauccauacgucgagguuucagguugau	contig_202355_1:28623..28682:-
contig_145746_1_8949	1300			2736	2326	0	410	yes				blast	gucugucgucuguucgcgcugu	cagcgcgaacagacgagagacg	cagcgcgaacagacgagagacgagacgcagcgcuugucugugucuuucucgucugucgucuguucgcgcugu	contig_145746_1:29102..29174:+
contig_234908_1_26731	1300			2596	2579	0	17	yes				blast	cuugggcuauggcuagccugaa	cagguuauccguaacccucucc	cuugggcuauggcuagccugaacugcuucagaccgaagucagguuauccguaacccucucc	contig_234908_1:23909..23970:-
contig_234909_1_26733	1300			2596	2579	0	17	yes				blast	cuugggcuauggcuagccugaa	cagguuauccguaacccucucc	cuugggcuauggcuagccugaacugcuucagaccgaagucagguuauccguaacccucucc	contig_234909_1:900..961:-
contig_185248_1_16346	1300			2582	2280	6	296	yes		Isc-Mir-96-P1_5p		blast	uuuggcacuagcacauuuuugu	aaaaauugugguagugucaagc	uuuggcacuagcacauuuuuguguuucgaugcuacgacaaaaauugugguagugucaagc	contig_185248_1:3692..3752:+
contig_253877_1_30301	1200			2488	2464	0	24	yes		dme-miR-33-5p		blast	gugcauuguaguugcauugca	cagugcuucugcagugcaauug	gugcauuguaguugcauugcaugccuagugcaaacagugcagugcuucugcagugcaauug	contig_253877_1:6599..6660:-
contig_202355_1_19041	1200			2428	1444	2	982	yes				blast	uggccugagcucucgguguaca	uacgucgagaccacaggcgcau	uggccugagcucucgguguacagucuccgaaacgcuacuguacgucgagaccacaggcgcau	contig_202355_1:21584..21646:-
contig_254805_1_30456	1100			2312	1677	0	635	yes				blast	uugggcuugaagauuagcuuag	uaaguuaaucuccaagcccaau	uaaguuaaucuccaagcccaaugguaauuaucgucaauugggcuugaagauuagcuuag	contig_254805_1:4015..4074:-
contig_20802_1_19829	990			1951	1719	0	232	yes		Isc-Mir-10-P4_3p		blast	gaagcucguuucuacagguaucu	cuacccuguagaaccgggcuuuug	cuacccuguagaaccgggcuuuuguagacuagccacacauucagaagcucguuucuacagguaucu	contig_20802_1:300878..300944:+
contig_57577_1_39314	960			1898	1115	0	783	yes				blast	augucuggugauguugucuagc	uagacaacaggaccagacauug	uagacaacaggaccagacauuguuugucucuuccaaugucuggugauguugucuagc	contig_57577_1:28426..28483:-
contig_98876_1_46568	930			1839	1797	0	42	yes				blast	cacugcacugaaccgugagcucaca	ugagcucucaucgcgugcacguu	ugagcucucaucgcgugcacguucaccagcaaugugaacacugcacugaaccgugagcucaca	contig_98876_1:337682..337745:-
contig_227246_1_23199	810			1583	1422	0	161	yes		dme-miR-190-5p		blast	agauauguuugauauucuugguu	accaggagucagacauaugc	agauauguuugauauucuugguugugcccaugaaucaaccaggagucagacauaugc	contig_227246_1:73208..73265:-
contig_95908_1_46203	770			1526	928	12	586	yes				blast	acaugauguagcgacgucacag	ugacgucgcaacauccguguggu	ugacgucgcaacauccgugugguagaggcgauguggagccacaugauguagcgacgucacag	contig_95908_1:120356..120418:+
contig_165530_1_12634	770			1514	928	0	586	yes				blast	acaugauguagcgacgucacag	ugacgucgcaacauccguguggu	ugacgucgcaacauccgugugguagaagagauguggagccacaugauguagcgacgucacag	contig_165530_1:9324..9386:-
contig_5685_1_39090	760			1515	1446	1	68	no				blast	acggaugugaaggacuuugcucc	guacaaagacaauggaagcugu	guacaaagacaauggaagcugugcgguggugcccgucacggaugugaaggacuuugcucc	contig_5685_1:6102..6162:+
contig_16685_1_12818	540			1072	828	3	241	yes				blast	ccggacgaauuuuccacacggcu	ucggugggauuuucguccgucu	ccggacgaauuuuccacacggcuguagcaccucccguccagaugggucggugggauuuucguccgucu	contig_16685_1:318824..318892:+
contig_135828_1_7599	490			971	804	19	148	no				blast	cagucacucaacggaaggcagcgcu	gcacuacccaaugugaagugggccug	cagucacucaacggaaggcagcgcugcagcgacaccuucuugcgacucguggaggccauugcacggcacuacccaaugugaagugggccug	contig_135828_1:25601..25692:+
contig_202355_1_19039	470			934	805	0	129	yes				blast	uggccugagaccccaucguac	uacgucgaggucacagacg	uggccugagaccccaucguacaguuuccauaacgcuucuguacgucgaggucacagacg	contig_202355_1:18788..18847:-
contig_70932_1_41901	380			738	737	0	1	yes		Isc-Novel-1_3p		blast	aguggucaugucuucgcacugga	ggugagaggacguugccagugc	ggugagaggacguugccagugcucuuucuuucgagcggcaguggucaugucuucgcacugga	contig_70932_1:41619..41681:+
contig_43654_1_37257	360			723	714	2	7	no				blast	uuggacuuugggcauggcgaag	cuguccaugcgaauguccaaucggacg	cuguccaugcgaauguccaaucggacgauagacgaaggguuggacuuugggcauggcgaag	contig_43654_1:102038..102099:+
contig_224422_1_21705	360			711	697	3	11	yes				blast	ugcuggcuaggccuccagagcu	cucuggagguuggcaagcagcu	cucuggagguuggcaagcagcucggaugccucguuccucugcuggcuaggccuccagagcu	contig_224422_1:356486..356547:+
contig_28004_1_32126	360			699	691	0	8	yes		Isc-Mir-29-P2_3p		blast	uagcaccauuugaauucaguuc	acugaguucguuugguggguaga	acugaguucguuugguggguagaugugcuugcuaugcucuagcaccauuugaauucaguuc	contig_28004_1:42200..42261:-
contig_28122_1_32221	330			680	675	0	5	no				blast	aacuucgaucguuucgggcaag	gcugguguuaaaugugaggacc	aacuucgaucguuucgggcaaggugcugguguuaaaugugaggacc	contig_28122_1:9062..9108:-
contig_28123_1_32224	330			680	675	0	5	no				blast	aacuucgaucguuucgggcaag	gcugguguuaaaugugaggacc	aacuucgaucguuucgggcaaggugcugguguuaaaugugaggacc	contig_28123_1:33278..33324:+
contig_225734_1_22314	290			565	379	0	186	yes		Isc-Mir-5308_3p		blast	uauacguccaaagcacugagg	ucugugcuguggagguaauauau	ucugugcuguggagguaauauauagcugucaacauauauacguccaaagcacugagg	contig_225734_1:162544..162601:-
contig_35582_1_34992	280			546	320	0	226	yes		Isc-Mir-219_5p		blast	ugauuguccaaacgcaauucuug	agaacugugucuggacaucagg	ugauuguccaaacgcaauucuugugcguucgcuaccaagaacugugucuggacaucagg	contig_35582_1:49996..50055:-
contig_23299_1_26290	270			528	451	0	77	yes				blast	uccgaaacuguguggccgagccu	caggccacucacugucucggaaca	uccgaaacuguguggccgagccuucguccucggaguguggauggcaggccacucacugucucggaaca	contig_23299_1:18917..18985:+
contig_206487_1_19647	260			513	458	0	55	yes				blast	ugucccguacuuagugcugcuc	acagcacuaaguacgggacagg	acagcacuaaguacgggacaggagaaaaacauguccugucccguacuuagugcugcuc	contig_206487_1:73887..73945:+
contig_195488_1_18237	250			496	388	0	108	yes				blast	uguguucgaggcucuuguugaca	uccacagggccuugaacacgguu	uguguucgaggcucuuguugacagugaguacauaauguccacagggccuugaacacgguu	contig_195488_1:50083..50143:-
contig_195488_1_18235	250			496	388	0	108	yes				blast	uguguucgaggcucuuguugaca	uccacagggccuugaacacgguu	uguguucgaggcucuuguugacagugaguacauaauguccacagggccuugaacacgguu	contig_195488_1:49613..49673:-
contig_114823_1_3595	250			505	451	0	54	no				blast	uaggaauugcugugggcuugggugg	gcgacgcucuuugacagauugu	gcgacgcucuuugacagauuguaauaauugaggaacuugagguuauuaggaauugcugugggcuugggugg	contig_114823_1:181..252:-
contig_29057_1_32798	240			461	322	0	139	yes		dme-miR-275-5p		blast	ugcgcuaacuguauuacagucu	ucuguaguauaguuagcgcacc	ugcgcuaacuguauuacagucuugugucguccauucuguaguauaguuagcgcacc	contig_29057_1:757274..757330:+
contig_208229_1_19857	200			407	404	0	3	yes				blast	ucacuaacucugccuagacgcc	gcucgggcaguguuacugagga	ucacuaacucugccuagacgccccgacugggcucgggcaguguuacugagga	contig_208229_1:237046..237098:-
contig_31526_1_34060	200			407	404	0	3	yes				blast	ucacuaacucugccuagacgcc	gcucgggcaguguuacugagga	ucacuaacucugccuagacgccccgacugggcucgggcaguguuacugagga	contig_31526_1:29287..29339:+
contig_36039_1_35024	180			366	308	0	58	yes				blast	gcgaugggcuguaaacuuuugc	aaaguuuacaguccaccaugcu	aaaguuuacaguccaccaugcugucuggaugaauagcgcgaugggcuguaaacuuuugc	contig_36039_1:29590..29649:-
contig_2945_1_33003	170			335	209	0	126	yes		rmi-miR-5316a		blast	ucaccggcgaccuaaacacagu	cguguuuaggugucaggcugaca	cguguuuaggugucaggcugacagugaaugcggauugucaccggcgaccuaaacacagu	contig_2945_1:57764..57823:+
scaffold_127271_1_46679	170			335	209	0	126	yes		rmi-miR-5316a		blast	ucaccggcgaccuaaacacagu	cguguuuaggugucaggcugaca	cguguuuaggugucaggcugacagugaaugcggauugucaccggcgaccuaaacacagu	scaffold_127271_1:14705..14764:+
scaffold_127271_1_46681	170			335	209	0	126	yes		rmi-miR-5316a		blast	ucaccggcgaccuaaacacagu	cguguuuaggugucaggcugaca	cguguuuaggugucaggcugacagugaaugcggauugucaccggcgaccuaaacacagu	scaffold_127271_1:18385..18444:+
contig_2945_1_32999	170			335	209	0	126	yes		rmi-miR-5316a		blast	ucaccggcgaccuaaacacagu	cguguuuaggugucaggcugaca	cguguuuaggugucaggcugacagugaaugcggauugucaccggcgaccuaaacacagu	contig_2945_1:48087..48146:+
contig_255181_1_30480	170			341	202	0	139	yes				blast	ugucucugcauccucaacuugu	aaggcgaggacgcagagacaag	aaggcgaggacgcagagacaagugcuuguacguauguuuugucucugcauccucaacuugu	contig_255181_1:32961..33022:-
contig_43478_1_37223	160			315	298	0	17	yes				blast	uuggagcgcugacggacgaagaga	ugucgucugccagcgcuacaau	uuggagcgcugacggacgaagagagaacgagucugucgucugccagcgcuacaau	contig_43478_1:42843..42898:-
contig_177993_1_14522	140			282	279	0	3	yes				blast	acggugaacuguaaacuuuucc	aaaaguuuacaauccacagcgc	aaaaguuuacaauccacagcgccguucauuuccauggcacggugaacuguaaacuuuucc	contig_177993_1:91446..91506:-
contig_77495_1_42719	140			278	177	0	101	yes				blast	caggacgcugaguuccaccagc	uggcggaaacucggcgcacugcu	uggcggaaacucggcgcacugcugaccuguuggaggcucgcaaccggcaggacgcugaguuccaccagc	contig_77495_1:5297..5366:-
contig_239369_1_27966	140			287	260	24	3	no				blast	uguggucgaaguuuuucugggu	ucgggguuguaauuuugugcgucguc	uguggucgaaguuuuucuggguggcggcgucguuuugaaggcaguuugcgucguggucgggguuguaauuuugugcgucguc	contig_239369_1:4749..4831:+
contig_93365_1_45694	140			287	260	24	3	no				blast	uguggucgaaguuuuucugggu	ucgggguuguaauuuugugcgucguc	uguggucgaaguuuuucuggguggcggcgucguuuugaaggcaguuugcgucguggucgggguuguaauuuugugcgucguc	contig_93365_1:43602..43684:+
contig_241686_1_28308	140			297	296	0	1	no				blast	uagacaacuguaacaucgcca	uguuuuggauaucgucgucu	uagacaacuguaacaucgccacggccgcacauucugcguccuaaaauaccagucuguugcacuguguuuuggauaucgucgucu	contig_241686_1:42241..42325:+
contig_197503_1_18614	130			264	255	0	9	yes				blast	uuguccucguccuuugcggug	agcgcaaaagacgaggacgaga	agcgcaaaagacgaggacgagacgaguacacagacacgacgagacgagcuuguccucguccuuugcggug	contig_197503_1:22869..22939:-
contig_195488_1_18228	120			245	156	0	89	yes				blast	ucaccgguaccccaaacauggcu	cguguuuaggguuccggcugaca	cguguuuaggguuccggcugacagugaaugcaaauugucaccgguaccccaaacauggcu	contig_195488_1:46554..46614:-
contig_151202_1_9727	120			237	236	0	1	yes				blast	gguccugucggcugcgcca	gcgcagucgacaggaucg	gcgcagucgacaggaucgccgcgcgcgguccugucggcugcgcca	contig_151202_1:104598..104643:+
contig_56621_1_39037	120			234	119	0	115	yes				blast	gaacguuuugacacgaggacu	uccucuugucgaaacguuggcu	gaacguuuugacacgaggacuugcccugaccaagacugguccucuugucgaaacguuggcu	contig_56621_1:131504..131565:-
contig_102193_1_386	110			238	224	6	8	no				blast	gauuaugucacugacuugcugucug	ggcaacaacagugcagaggugcuucc	gauuaugucacugacuugcugucugcuauccacauauuggcccgugccugggaacaaguucaggcaacaacagugcagaggugcuucc	contig_102193_1:33776..33864:+
contig_218044_1_20775	100			209	205	0	4	yes				blast	ccucguccucugcagucgcugc	agugacugcagaugauaagcg	agugacugcagaugauaagcgcuuguccuguuuucgccucguccucugcagucgcugc	contig_218044_1:55587..55645:+
contig_212146_1_20206	100			204	114	0	90	yes				blast	auggagcugugguccugcacggc	ccugcgggacuacagccucauu	auggagcugugguccugcacggcaugauaggcugcggcaagucaauccuggcugcagaggcccugcgggacuacagccucauu	contig_212146_1:48722..48805:+
contig_246216_1_29069	100			211	210	0	1	no				blast	uucugaacggacgcuuggcucagcc	ugugacgggcuugcguuuucgcuucc	uucugaacggacgcuuggcucagccgaaucagccgcugacaaucgccgcuucuucaaugcugugacgggcuugcguuuucgcuucc	contig_246216_1:8641..8727:-
contig_7122_1_41926	100			211	210	0	1	no				blast	uucugaacggacgcuuggcucagcc	ugugacgggcuugcguuuucgcuucc	uucugaacggacgcuuggcucagccgaaucagccgcugacaaucgccgcuucuucaaugcugugacgggcuugcguuuucgcuucc	contig_7122_1:9683..9769:+
contig_256818_1_30760	100			197	169	0	28	yes				blast	uguuuugcgguagguuugaaga	uucaaaccucccgcaaaacacc	uguuuugcgguagguuugaagauuuucgugguacaucuucaaaccucccgcaaaacacc	contig_256818_1:16451..16510:+
contig_2945_1_33001	91			178	114	0	64	yes				blast	cguguuuagguguccggcucaca	ucaccggacaccuaaacacggu	cguguuuagguguccggcucacagugaaugcgaauugucaccggacaccuaaacacggu	contig_2945_1:55930..55989:+
contig_250311_1_29701	90			175	148	0	27	yes				blast	ucuguuccuuguucgccugug	cagacgaacgaggaacagaca	cagacgaacgaggaacagacaguguacaugucguuucuguuccuuguucgccugug	contig_250311_1:23143..23199:+
contig_92833_1_45522	76			148	115	0	33	yes				blast	cuaucggauguggucucgagagu	cucuugagaacgcuuccgauagc	cucuugagaacgcuuccgauagcuuaguggcgcguauaucgaaucuaucggauguggucucgagagu	contig_92833_1:25166..25233:-
contig_129003_1_6114	75			145	57	12	76	yes				blast	acucgacggguguucgacucggc	cgauucgagcacgcgucgaccg	acucgacggguguucgacucggcgacgcgcgugcggcgccgaucgucgcgcgcuagaccgccgauucgagcacgcgucgaccg	contig_129003_1:35117..35200:+
contig_102720_1_539	66			137	134	0	3	no				blast	caaacuugguugcuaccgcug	aguggaagcaccccaaguauggc	aguggaagcaccccaaguauggcgauauucuuugggucaaacuugguugcuaccgcug	contig_102720_1:407380..407438:+
contig_181659_1_15991	58			113	95	0	18	yes				blast	aucgcaacacgagacaugacug	uugugucccauguugcgguugu	aucgcaacacgagacaugacuggacgaagcgcaacauacaguugugucccauguugcgguugu	contig_181659_1:391971..392034:+
contig_234938_1_26746	58			112	94	0	18	yes				blast	aucgcaacacgagacaugacug	uugugucccauguugcgguugu	aucgcaacacgagacaugacuggaugaagcgcaacauacaguugugucccauguugcgguugu	contig_234938_1:82736..82799:-
contig_29687_1_33193	58			112	94	0	18	yes				blast	aucgcaacacgagacaugacug	uugugucccauguugcgguugu	aucgcaacacgagacaugacuggaugaagcgcaacauacaguugugucccauguugcgguugu	contig_29687_1:616028..616091:+
contig_106642_1_1379	56			117	105	0	12	no				blast	acugaaacucccuuggacaucc	cguccagugaagcuccagugcc	acugaaacucccuuggacauccugaggacgccugagacguccugcggacguccagugaagcuccagugcc	contig_106642_1:20982..21052:+
contig_195488_1_18231	55			107	97	0	10	yes				blast	uguguuugaggcucuuguugaca	uccacagggccuggaacacgguu	uguguuugaggcucuuguugacagugaguacauaauguccacagggccuggaacacgguu	contig_195488_1:48699..48759:-
contig_236777_1_27185	54			105	99	1	5	yes				blast	aguuaccagaaaaggcuccuac	uaggagccuuuuaugguaauuug	uaggagccuuuuaugguaauuuguuucgguuccuuguuucaguuaccagaaaaggcuccuac	contig_236777_1:66369..66431:+
contig_195488_1_18233	52			102	97	0	5	yes				blast	uguguuugaggcucuuguugaca	uccacggugccuugaacacggu	uguguuugaggcucuuguugacagugaguacauaauguccacggugccuugaacacggu	contig_195488_1:49144..49203:-
contig_120878_1_4628	50			105	104	0	1	no				blast	ucuccgaauggacugugaguagu	cccuccagucacuucggaaugaau	ucuccgaauggacugugaguagugggccacauugguuaagccccuccagucacuucggaaugaau	contig_120878_1:13400..13465:+
contig_127376_1_5868	48			93	86	0	7	yes				blast	ucggagcgguaugcucgucgcgau	gcgacgaguguugcgcuccaggcc	gcgacgaguguugcgcuccaggccccaaccacucucacuaaggucggagcgguaugcucgucgcgau	contig_127376_1:3181..3248:-
contig_127381_1_5869	48			93	86	0	7	yes				blast	ucggagcgguaugcucgucgcgau	gcgacgaguguugcgcuccaggcc	gcgacgaguguugcgcuccaggccccaaccacucucacuaaggucggagcgguaugcucgucgcgau	contig_127381_1:4860..4927:+
contig_107983_1_1599	47			91	85	0	6	yes				blast	uccauccugucuacuuuugcgcc	cgcaagaguagacaggacgaac	cgcaagaguagacaggacgaacguagaagcgccucguccauccugucuacuuuugcgcc	contig_107983_1:42133..42192:+
contig_13960_1_8230	46			88	69	0	19	yes				blast	caucuucuuccuguuuuuguuc	acacaaacaggaagaagaugca	acacaaacaggaagaagaugcaguguucuguccuaucugcaucuucuuccuguuuuuguuc	contig_13960_1:13229..13290:-
contig_231012_1_25847	46			88	69	0	19	yes				blast	ucucucucucucuugucccucuc	gagggcaagggggagagaagaa	ucucucucucucuugucccucucuuccaacguauggcgagagggcaagggggagagaagaa	contig_231012_1:11412..11473:+
contig_10816_1_1612	46			88	69	0	19	yes				blast	ucucucucucucuugucccucuc	gagggcaagggggagagaagaa	ucucucucucucuugucccucucuuccaacguauggcgagagggcaagggggagagaagaa	contig_10816_1:2991..3052:-
contig_27957_1_32104	45			86	83	0	3	yes				blast	uagugcaaaacgagacaagggc	ccuugccucguuuugcgcuacc	uagugcaaaacgagacaagggcgcuagcaacaggcgcuagcgccuguguugugugcgucuuucuuugucccuugccucguuuugcgcuacc	contig_27957_1:133553..133644:+
contig_50485_1_38131	43			82	69	1	12	yes				blast	uugggcuagguuugccuucgug	cgaaggcgcaccucguccgggc	uugggcuagguuugccuucguggcaucugcgucgcggccgcacgaaggcgcaccucguccgggc	contig_50485_1:18568..18632:-
contig_117775_1_4169	42			80	78	0	2	yes				blast	cguccgcagcuuggacugcaau	cccaguccaagcggcgggcucc	cccaguccaagcggcgggcuccugggcgggggcguccgcagcuuggacugcaau	contig_117775_1:34958..35012:+
contig_24783_1_29296	42			81	79	0	2	yes				blast	acuaauuuacugcaagaaggcu	cuucuugcaacaaauuaguuuag	acuaauuuacugcaagaaggcuguaaacuagaccaccuucuugcaacaaauuaguuuag	contig_24783_1:219877..219936:+
contig_228068_1_23733	39			76	75	0	1	yes				blast	aggagauaucgcgcuuaacuga	cgguuaaguacgauaucuccacu	aggagauaucgcgcuuaacugauacagagaacagguugaguauuuucucuaucgguuaaguacgauaucuccacu	contig_228068_1:14369..14444:-
contig_60036_1_39915	39			83	48	0	35	no				blast	uguuccuggaaaccggcggccg	uccgccgcuuccaagcgcaga	uguuccuggaaaccggcggccguuacggaggcguccgccgcuuccaagcgcaga	contig_60036_1:64244..64298:-
contig_81570_1_43571	38			73	71	0	2	yes				blast	caugguguggcucugcugugcc	cccagcaguuccacaccaucau	caugguguggcucugcugugccaccaugguguccucgcccagcaguuccacaccaucau	contig_81570_1:163251..163310:-
contig_251865_1_29972	36			69	65	0	4	yes				blast	uuaguaaguguagugucuguu	acagacacgacacuuacuaacg	acagacacgacacuuacuaacgcaguaaguaagcguuaguaaguguagugucuguu	contig_251865_1:3439..3495:-
contig_175856_1_14160	36			69	65	0	4	yes				blast	uuaguaaguguagugucuguu	acagacacgacacuuacuaacg	acagacacgacacuuacuaacgcaguaaguaagcguuaguaaguguagugucuguu	contig_175856_1:120107..120163:-
contig_184559_1_16299	34			65	63	0	2	yes				blast	ugugucguucucgucuuugugccu	gcgcagacuagaacgacacaugca	gcgcagacuagaacgacacaugcacagugcgcagagugugugucguucucgucuuugugccu	contig_184559_1:160855..160917:+
contig_237914_1_27362	34			65	64	0	1	yes				blast	ccuuguuggucuguugccuucg	aaggcaacagaccaucgaugc	ccuuguuggucuguugccuucgucuauggucugaaggcaacagaccaucgaugc	contig_237914_1:134884..134938:+
contig_14929_1_9516	33			64	63	0	1	yes				blast	uuccuaggacgucgccgcaucgc	agcggcgccguccgucaggagc	agcggcgccguccgucaggagcgcagugugaacugccuuccuaggacgucgccgcaucgc	contig_14929_1:24724..24784:-
contig_24362_1_28653	32			60	57	0	3	yes				blast	guccugucggcugcgcca	ggcgcagucgacaggaua	guccugucggcugcgccauguuagcagaaaguuuccaggguucgaaaacuucaucuacuaacauggcgcagucgacaggaua	contig_24362_1:23333..23415:-
contig_139106_1_8152	31			68	66	0	2	no				blast	ucgcgaaaucugcaggcugcagacu	ugguaaucugcggacucgcguuggaccu	ugguaaucugcggacucgcguuggaccugacaggccguugccucccacauacaaaaucgcgaaaucugcaggcugcagacu	contig_139106_1:21437..21518:-
contig_29088_1_32808	30			66	37	0	29	no				blast	gccaccuggcgcgaccgugcgacg	ucgggcgcucugccaggggaau	gccaccuggcgcgaccgugcgacgcuaacggcgucgggcgcucugccaggggaau	contig_29088_1:103640..103695:+
contig_31574_1_34077	30			57	35	0	22	yes				blast	ugccaagcguguucagauugagu	uaaucugaccaugcugggcauu	uaaucugaccaugcugggcauuugucauguagcagugcagugccaagcguguucagauugagu	contig_31574_1:156585..156648:+
contig_137114_1_7903	29			55	39	0	16	yes				blast	uuuacacccagugcucagcggg	cgcggaacacuggguguaagugc	cgcggaacacuggguguaagugcugcaaaaacgccaccauuuacacccagugcucagcggg	contig_137114_1:62961..63022:+
contig_25490_1_30457	29			56	33	0	23	yes				blast	uauuuugcuagcgcucgccagu	uuggggagcggcagcaaaaucc	uuggggagcggcagcaaaauccguguucauccuuucccguauuuugcuagcgcucgccagu	contig_25490_1:11720..11781:+
contig_228958_1_24609	29			55	45	0	10	yes				blast	uugccaagcgucaccgguggucu	ucaccagugacucuugucuaua	uugccaagcgucaccgguggucuggcucccuugccaucagcuggggaccucuucagucaccagugacucuugucuaua	contig_228958_1:77749..77827:-
contig_190028_1_16949	28			54	34	2	18	yes				blast	ugugcacuguaagcuuucgcaaca	cgcaacaguuuacaguccaccgu	cgcaacaguuuacaguccaccguaccauucggaugaacgacacugugcacuguaagcuuucgcaaca	contig_190028_1:125099..125166:+
contig_206482_1_19643	26			50	37	0	13	yes				blast	agaucaugauuugaguugcgagu	ucgcauucagaucaugaugug	agaucaugauuugaguugcgagugaguccgggcucgcauucagaucaugaugug	contig_206482_1:125968..126022:-
contig_176953_1_14401	26			50	23	0	27	yes				blast	gcaucgccgugaaugguugacu	ccaaccaaucucggcgaaacgc	ccaaccaaucucggcgaaacgcgucacguucacgcgcaucgccgugaaugguugacu	contig_176953_1:47096..47153:-
contig_88027_1_44810	26			49	39	0	10	yes				blast	uaaguuguucucuagggcacuc	ugcucuagaggacaccuuacuc	uaaguuguucucuagggcacucuuuuuuauaaaugggagugcucuagaggacaccuuacuc	contig_88027_1:9945..10006:+
contig_235344_1_26841	25			49	47	0	2	yes				blast	uucugccggauacugcucagu	cuggguaagaucugggcggaaga	cuggguaagaucugggcggaagacuaucuugcucuagcacuucugccggauacugcucagu	contig_235344_1:59974..60035:+
contig_220355_1_21063	23			45	37	0	8	yes				blast	aaggaagguuagacgagacacg	ugucuaguuacccuuccucau	aaggaagguuagacgagacacgagggagacggcgaucccgugucuaguuacccuuccucau	contig_220355_1:7139..7200:-
contig_47784_1_37790	23			37	31	0	6	yes		dme-miR-5-5p		blast	caaggaacacaaacgucacaugcg	caugucguuuguguaccucguu	caaggaacacaaacgucacaugcguugcgcacugugcaugucguuuguguaccucguu	contig_47784_1:39903..39961:+
contig_224630_1_21823	23			52	50	0	2	no				blast	ucggccgggaguaacauucacc	ugaauguucacccggugaug	ugaauguucacccggugaugauucagauagcagacaucggccgggaguaacauucacc	contig_224630_1:149505..149563:+
contig_177994_1_14526	22			43	40	0	3	yes				blast	cggugaacuguaaacuuuucc	aaaaguuuacaauccacagcgc	aaaaguuuacaauccacagcgccguucauuuccauggcgcggugaacuguaaacuuuucc	contig_177994_1:82603..82663:-
contig_49745_1_38065	22			42	40	0	2	yes				blast	ccccgcggucguagaugcgcugg	ggcgugucuucgcugcucgggcc	ggcgugucuucgcugcucgggccucuccucuucaacggccccgcggucguagaugcgcugg	contig_49745_1:149694..149755:+
contig_32762_1_34415	22			43	42	0	1	yes				blast	ucgccccuguuggcugca	cugccgacugcugcgaccugagu	ucgccccuguuggcugcacaccuugacggcugccgacugcugcgaccugagu	contig_32762_1:412260..412312:-
contig_233749_1_26543	22			41	40	0	1	yes				blast	agacaaggaccaagaacgagaa	cucuuucuugguccuugcccgca	agacaaggaccaagaacgagaaagcacgcguccugucuuuuucucuuucuugguccuugcccgca	contig_233749_1:53624..53689:-
contig_13700_1_7899	20			37	33	0	4	yes				blast	uugcuuccacuaaguccuguguu	acacaggacguaguggaagaca	acacaggacguaguggaagacauagcgcucgggucgucucguguugcuuccacuaaguccuguguu	contig_13700_1:101606..101672:+
contig_1251_1_5535	20			38	36	0	2	yes				blast	ccagcacucgccgcacucuguuc	acagaggcggugaugcagacc	ccagcacucgccgcacucuguucaggaccugccaccgucaacagaggcggugaugcagacc	contig_1251_1:43635..43696:-
contig_248796_1_29370	18			28	25	0	3	yes		rmi-miR-5328		blast	cuagaggacagcuugauugcu	caauccagguguccucuagcga	caauccagguguccucuagcgaaaaaaaaaaaggacugcgcuagaggacagcuugauugcu	contig_248796_1:77188..77249:-
contig_24172_1_28349	18			33	20	0	13	yes				blast	ugaaggugacacacacugagugcu	cccucugugugucaucuucaug	ugaaggugacacacacugagugcuccaugugcggcccucugugugucaucuucaug	contig_24172_1:207409..207465:-
contig_145678_1_8923	17			30	23	0	7	yes				blast	aagguccuagugcucacugugu	acagugagcacuagaaccuugu	acagugagcacuagaaccuuguuuuucaucacuucacaagguccuagugcucacugugu	contig_145678_1:325337..325396:+
contig_173703_1_13881	16			30	23	0	7	yes				blast	ccgugccgucuggcaacgcugug	agcgcuaacagacgggacggga	agcgcuaacagacgggacgggaguguucacauucuuuucuuccgugccgucuggcaacgcugug	contig_173703_1:91894..91958:+
contig_12331_1_5010	15			42	41	0	1	no				blast	uaccggaugcaugcucuuuggcagc	uugcucuagguacguuaucuguc	uaccggaugcaugcucuuuggcagcgguggaguuuugagucuauuccugguugcucuagguacguuaucuguc	contig_12331_1:105454..105527:+
contig_34099_1_34705	15			28	13	0	15	yes				blast	uccaagucagaauagcgcgacg	ugggcuauucugaugcugagcu	ugggcuauucugaugcugagcuauuucggcuccaagucagaauagcgcgacg	contig_34099_1:332518..332570:+
contig_177412_1_14463	15			28	20	0	8	yes				blast	ucaacgucgaaaauuuuuuug	aaaaauuuucggcgcugacc	aaaaauuuucggcgcugaccacucguaccggugcgggucaacgucgaaaauuuuuuug	contig_177412_1:142495..142553:+
contig_14087_1_8381	14			34	26	0	8	no				blast	guuccgaccguggccuagucg	gcauaguucgcgaucgggag	guuccgaccguggccuagucgcuuagugcgcauaguucgcgaucgggag	contig_14087_1:386885..386934:-
contig_30896_1_33811	13			25	24	0	1	yes				blast	uucuggaauccgucgccucgg	ugcggugauggccuccgugaac	ugcggugauggccuccgugaacgcgcuucagcaaaccgcaccguucuggaauccgucgccucgg	contig_30896_1:98719..98783:+
contig_228646_1_24251	13			36	30	1	5	no				blast	gcaugucaguaaagugagug	cgcgugcucuguacuuggcaugucaagc	cgcgugcucuguacuuggcaugucaagcguaauuggaacucgggcaugucaguaaagugagug	contig_228646_1:245351..245414:+
contig_149096_1_9503	13			24	23	0	1	yes				blast	acagaagucaucuuguggggau	ucccgcaggguggcuucucug	ucccgcaggguggcuucucugcaguuuugccugaaggugcacagaagucaucuuguggggau	contig_149096_1:45125..45187:+
contig_248998_1_29441	12			22	13	0	9	yes				blast	auagccaccacggcugggaucg	aucccggccacgguggcuguau	aucccggccacgguggcuguauugugauggaggcaaauauagccaccacggcugggaucg	contig_248998_1:78587..78647:+
contig_234498_1_26678	12			23	16	0	7	yes				blast	uaauaguucagguuuggcgauu	ccacugaacuugcacuaucaugg	ccacugaacuugcacuaucaugggcacaagcaaguaggcacccauaauaguucagguuuggcgauu	contig_234498_1:7470..7536:-
contig_20863_1_19882	12			23	22	0	1	yes				blast	acaggugauucguccagucaga	ugggaaugaaucaucugcagau	ugggaaugaaucaucugcagaugcguucucacuggcugacucgugaacaggugauucguccagucaga	contig_20863_1:83619..83687:-
contig_81752_1_43603	12			30	29	0	1	no				blast	uuuuguccccucggucauugcc	gcacacaggucagguccggc	gcacacaggucagguccggcagcgagagagagagcuucccgcugcgaguuccuccuuuuguccccucggucauugcc	contig_81752_1:9016..9093:+
contig_49704_1_38061	11			20	18	0	2	yes				blast	cauucgguucuggcauuuuggc	ugaaauuccagaacuggaugcag	ugaaauuccagaacuggaugcagcgguuuggauaugcugcauucgguucuggcauuuuggc	contig_49704_1:91126..91187:+
contig_234911_1_26735	11			20	19	0	1	yes				blast	acugcgcuagaggacggcuuac	uaaguuguccucucgcgcau	uaaguuguccucucgcgcauucccuguuauaaaggggacugcgcuagaggacggcuuac	contig_234911_1:23704..23763:+
contig_41781_1_36484	11			20	17	0	3	yes				blast	ugaaguucucuguuguugcgaua	ucgucacagcaggagaucucaca	ugaaguucucuguuguugcgauagaacagacccugucgucacagcaggagaucucaca	contig_41781_1:83217..83275:+
contig_74902_1_42322	9.9			25	22	0	3	no				blast	uuggcagcucugguuggcucc	gccgacugaacgagcuccgggcgcccg	gccgacugaacgagcuccgggcgcccgaagcugcugugccguugugcuuggcagcucugguuggcucc	contig_74902_1:40937..41005:-
contig_74903_1_42336	9.9			25	22	0	3	no				blast	uuggcagcucugguuggcucc	gccgacugaacgagcuccgggcgcccg	gccgacugaacgagcuccgggcgcccgaagcugcugugccguugugcuuggcagcucugguuggcucc	contig_74903_1:37412..37480:-
contig_186375_1_16517	9.8			18	16	0	2	yes				blast	uuucuuggaauuccgucgucc	aacgacggauuuccaagaaagg	aacgacggauuuccaagaaagguccuccggacguacuuucuuggaauuccgucgucc	contig_186375_1:11111..11168:+
contig_90098_1_45122	9.7			18	17	0	1	yes				blast	uuccgauauguugcgagccuuggua	cgacggcugcggcuacucggc	cgacggcugcggcuacucggcgccacaccgcuuccgauauguugcgagccuuggua	contig_90098_1:6505..6561:-
contig_82848_1_43813	9.7			17	16	0	1	yes				blast	uacggccaucguuuacaacacg	auguuguaaacgauggucgua	auguuguaaacgauggucguaugugcacauacggccaucguuuacaacacg	contig_82848_1:50295..50346:+
contig_146408_1_9029	9.7			17	16	0	1	yes				blast	uacggccaucguuuacaacacg	auguuguaaacgauggucgua	auguuguaaacgauggucguaugugcacauacggccaucguuuacaacacg	contig_146408_1:18923..18974:+
contig_158536_1_11416	9			15	14	0	1	yes				blast	uuuuucugcaguaaucggcgga	ugccgauuacugcagaaaaagu	ugccgauuacugcagaaaaaguuauccaacaaccuuuuuuucugcaguaaucggcgga	contig_158536_1:8221..8279:-
scaffold_26606_1_47206	8.8			15	14	0	1	yes				blast	gaugaagcagaggcguccuucg	aggggcgcuuuuguuucgc	aggggcgcuuuuguuucgccgcuucgguucgaacgcgaugaagcagaggcguccuucg	scaffold_26606_1:231644..231702:-
contig_31402_1_34000	8.2			13	9	0	4	yes				blast	acuauaaggacaaugacacaga	ugugucauuguucuuguagcgc	acuauaaggacaaugacacagagggggacacagcgcgcuguguccgccgauguguccgccgcugugucauuguucuuguagcgc	contig_31402_1:204161..204245:+
contig_127636_1_5933	8			13	11	0	2	yes				blast	cugugcguaaguguuucucugu	agaguaacacacacgcacagga	agaguaacacacacgcacaggaucuguguguacgucucuccugugcguaaguguuucucugu	contig_127636_1:83257..83319:+
contig_10706_1_1486	7.9			14	12	0	2	yes				blast	uguagcuuaccugacagcugugu	cacacaacugucgggcagguguac	uguagcuuaccugacagcuguguuuuugugugaacacacaacugucgggcagguguac	contig_10706_1:85643..85701:+
contig_24206_1_28446	7.4			23	21	0	2	no				blast	uuucgaggguggugugugu	cacguaagcagucugaagugcc	uuucgaggguggugugugugcgggugagugucaaugcaccgaggggcuguaaugcuuucgcauucccacacguaagcagucugaagugcc	contig_24206_1:23411..23501:+
contig_58247_1_39432	7.3			12	9	0	3	yes				blast	agaaugaacggaacgcaagaac	uccuuguguuccguucuuuccu	agaaugaacggaacgcaagaacaagguggacgacaggacagguccuuguguuccguucuuuccu	contig_58247_1:81198..81262:+
contig_187366_1_16628	7.2			22	21	0	1	no				blast	aaugcaacucucgacauugcg	caauuucugguguugcuuucg	aaugcaacucucgacauugcgcgugacaucugauguugcucaauuucugguguugcuuucg	contig_187366_1:89699..89760:+
contig_229346_1_24984	6.5			30	28	0	2	no				blast	accgaaauuugugcguggacga	aucgggcauucggcaguauaugcg	accgaaauuugugcguggacgaacgaaugguuaaaacaaaacgacgaucgggcauucggcaguauaugcg	contig_229346_1:31514..31584:+
contig_49115_1_38027	5.9			101	98	3	0	yes		dme-miR-274-5p		blast	uuugugacaccuggcuaucug	gauagccaggcaucacaaaaa	uuugugacaccuggcuaucugaaauaaggucugcuacaugugauguagcagaccuuaucucagauagccaggcaucacaaaaa	contig_49115_1:3230..3313:-
contig_238987_1_27851	5.5			35	35	0	0	yes		Isc-Mir-9_5p		blast	ucuuugguuaucuagcug	gcagaugcaccgaggauu	gcagaugcaccgaggauuucuggcguggcgaguacgccgaaggcucuuugguuaucuagcug	contig_238987_1:81831..81893:+
contig_73667_1_42168	5.4			1474440	1473301	12	1127	yes		Isc-Mir-2001_5p		blast	uugugaccguuacaaugggca	ugcccacugucacguucacug	uugugaccguuacaaugggcauguugguccaugcgcagaugcccacugucacguucacug	contig_73667_1:58368..58428:+
contig_23890_1_27833	5.4			1712	1656	0	56	yes		Isc-Mir-124_3p		blast	uaaggcacgcggugaaugcc	cguauucacugcgugccuugau	cguauucacugcgugccuugaugugcccacgcucacguaccauaaggcacgcggugaaugcc	contig_23890_1:25607..25669:+
contig_66525_1_41222	5.3			74742	48401	0	26341	yes		Isc-Mir-275_3p		blast	ucagguaccugaaguagcgcgc	acgugcugcaucaggugcuugugacu	acgugcugcaucaggugcuugugacuacgcguucgaaagucagguaccugaaguagcgcgc	contig_66525_1:8614..8675:-
contig_108585_1_1733	5.2			3534	3520	0	14	yes		Isc-Mir-5315_5p		blast	aacacaacauccggacaagc	ucuugccccgaaguugucuccg	aacacaacauccggacaagcacgugcgcguuacauguucuugccccgaaguugucuccg	contig_108585_1:91875..91934:-
contig_149414_1_9531	5.1			565	379	0	186	yes		Isc-Mir-5308_3p		blast	uauacguccaaagcacugagggg	ucugugcuguggagguaauauau	ucugugcuguggagguaauauauagcugucaacauauauacguccaaagcacugagggg	contig_149414_1:413290..413349:+
contig_249296_1_29521	5			20	20	0	0	yes		Isc-Mir-190_3p		blast	gccaggagagcggaagucacggacu	uccgugaccgcccacuugucucaaggcaa	uccgugaccgcccacuugucucaaggcaaagagagccaggagagcggaagucacggacu	contig_249296_1:2973..3032:+
contig_40515_1_36320	5			364	364	0	0	yes		Isc-Mir-137_3p		blast	uuauugcuugagaauacacgu	guguauuccauugcgaauaaca	guguauuccauugcgaauaacacucacgaucgcggcuguuauugcuugagaauacacgu	contig_40515_1:98372..98431:-
contig_157933_1_11366	5			20	20	0	0	yes		Isc-Mir-190_3p		blast	gccaggagagcggaagucacggacu	uccgugaccgcccacuugucucaaggcaa	uccgugaccgcccacuugucucaaggcaaagagagccaggagagcggaagucacggacu	contig_157933_1:12314..12373:-
contig_235955_1_27050	4.6			47	47	0	0	yes		dme-miR-3642-5p		blast	augaguggcauggguggca	ccauugugcagggucucgugu	ccauugugcagggucucgugucaauuuuaaggcguaagccuuucuuggcucaugaguggcauggguggca	contig_235955_1:160..230:-
contig_18832_1_16801	4.5			14	13	0	1	no				blast	guccaaggucacaaaagguacg	acgugccggaguaccgag	guccaaggucacaaaagguacgcgugccggggacucgucuggcaugguccccgcccguacgugccggaguaccgag	contig_18832_1:65643..65719:-
contig_9635_1_46236	4.5			14	13	0	1	no				blast	guccaaggucacaaaagguacg	acgugccggaguaccgag	guccaaggucacaaaagguacgcgugccggggacucguccggcaugguccccgcccguacgugccggaguaccgag	contig_9635_1:270301..270377:+
contig_103771_1_804	3.1			43	42	0	1	yes				blast	uugcuccacaagauuaugacugc	cauaaucuuguggagcaauucc	cauaaucuuguggagcaauuccaaacuguuggaauugcuccacaagauuaugacugc	contig_103771_1:26104..26161:-
contig_229158_1_24848	3.1			226	222	0	4	yes				blast	cucgcuguagcauaaaugcgcc	cgcguuuaugcugcggcgaggc	cgcguuuaugcugcggcgaggcgcgcgcgcgccucgcuguagcauaaaugcgcc	contig_229158_1:26307..26361:-
contig_18692_1_16596	3			12	9	0	3	no				blast	uuggggagcggcagcaaaauac	acuuugcuagcgcucgccagu	uuggggagcggcagcaaaauacguguucauccuuucccguacuuugcuagcgcucgccagu	contig_18692_1:39137..39198:+
contig_224707_1_21860	2.9			273	273	0	0	yes				blast	agcauaugucgaauuuuugcc	caaaaauucgacauaugcuuu	caaaaauucgacauaugcuuuuuagguuccgaaaaagcauaugucgaauuuuugcc	contig_224707_1:71942..71998:-
contig_224707_1_21857	2.8			273	273	0	0	yes				blast	agcauaugucgaauuuuugcc	caaaaauucgacauaugcuuu	caaaaauucgacauaugcuuuuucggaaccuaaaaagcauaugucgaauuuuugcc	contig_224707_1:71944..72000:+
contig_105057_1_1033	2.7			436	436	0	0	yes				blast	uuucuuggucccgucuucugcg	cagcagacgggcccaagaaagg	cagcagacgggcccaagaaaggaagacacacacacagcgcccgugugugugugucuuccuuucuuggucccgucuucugcg	contig_105057_1:24433..24514:+
contig_206487_1_19650	2.6			87	78	0	9	yes				blast	ccugucccguacuuagugcug	cagcacuaaguacgggacagga	cagcacuaaguacgggacaggacauguuuuucuccugucccguacuuagugcug	contig_206487_1:73888..73942:-
contig_199100_1_18809	2.6			406	369	37	0	yes				blast	uuuguugcgccguucacccacc	ugggugaacagcgcaacaaagg	ugggugaacagcgcaacaaaggcgggacaaaggcaagacaagcgcuuugucccgccuuuguugcgccguucacccacc	contig_199100_1:133995..134073:+
contig_49115_1_38026	2.5			36	36	0	0	yes				blast	cuaucugagauaaggucugcu	cagaccuuauuucagauagcc	cuaucugagauaaggucugcuacaucacauguagcagaccuuauuucagauagcc	contig_49115_1:3246..3301:+
contig_36577_1_35458	2.4			19	19	0	0	yes				blast	auccagagaacugauugaagcau	gguucagucaguucucuggcuuuc	gguucagucaguucucuggcuuucauauugcuauucauggcaagaauccagagaacugauugaagcau	contig_36577_1:19075..19143:-
contig_164090_1_12140	2.4			977	977	0	0	yes				blast	auugccuugauuguagcgcucc	agcgcuacaaucaagacaaggg	agcgcuacaaucaagacaaggggacaacacuauauaagagcacccauugccuugauuguagcgcucc	contig_164090_1:55109..55176:-
contig_220279_1_21058	2.3			177	177	0	0	yes				blast	caggacgcugaguuccaccagc	uggcggaaacucggcgcaccgcugac	uggcggaaacucggcgcaccgcugaccuguuggaggcccgcaaccggcaggacgcugaguuccaccagc	contig_220279_1:63251..63320:+
contig_117775_1_4175	2.3			1472	1448	0	24	yes				blast	auugcaguccaagcugcggacg	agcccgccgcuuggacuggga	auugcaguccaagcugcggacgcccccgcccaggagcccgccgcuuggacuggga	contig_117775_1:34957..35012:-
contig_236326_1_27150	2.3			84	84	0	0	yes				blast	ucgucuucuuucuugucccugu	agggacuagaaagaagacggga	agggacuagaaagaagacgggacaggcgcugcgucgucgucuucuuucuugucccugu	contig_236326_1:50923..50981:-
contig_120932_1_4638	2.3			24	24	0	0	yes				blast	uggcucaagcgauuggcuggc	cagccaauugcaugggccgaa	uggcucaagcgauuggcuggcaccggcuguauggugcaccagccaauugcaugggccgaa	contig_120932_1:3871..3931:+
contig_53902_1_38631	2.3			51	49	0	2	yes				blast	cuccgggucgugaucucugcgg	cagagaucacgacacggagugacu	cagagaucacgacacggagugacucucgcuucuuucgccgcuccgggucgugaucucugcgg	contig_53902_1:237427..237489:+
contig_125318_1_5561	2.3			39	39	0	0	yes				blast	ccagcauggacuuugggacg	ccccaagguccaugcuggcc	ccagcauggacuuugggacguaggaggcguaugucccaaggccccaagguccaugcuggcc	contig_125318_1:166101..166162:-
contig_186613_1_16559	2.3			977	977	0	0	yes				blast	auugccuugauuguagcgcucc	agcgcuacaaucaagacaaggg	agcgcuacaaucaagacaaggggacaacacuauauaagagcacccauugccuugauuguagcgcucc	contig_186613_1:122606..122673:+
contig_32178_1_34286	2.3			15	15	0	0	yes				blast	uucauguucguucucguuugca	caaacguggacgaacaugaaga	caaacguggacgaacaugaagaagacgcacguguuagugcacguguuuucuucauguucguucucguuugca	contig_32178_1:171036..171108:-
contig_61032_1_40007	2.3			19	19	0	0	yes				blast	cuuaccucccgucuuguucgcg	cgagcaagacgggacguaaggc	cgagcaagacgggacguaaggcagacaaaacgacagacaaacccuuaccucccgucuuguucgcg	contig_61032_1:140156..140221:+
contig_243662_1_28655	2.3			24	24	0	0	yes				blast	uggcucaagcgauuggcuggc	cagccaauugcaugggccgaa	uggcucaagcgauuggcuggcaccggcuguauggugcaccagccaauugcaugggccgaa	contig_243662_1:1925..1985:-
contig_100812_1_135	2.2			1368	1350	0	18	yes				blast	cucacucucgcuguauggaugcu	uccacacagggagcgugagggu	cucacucucgcuguauggaugcugcuugguguuuaucauccacacagggagcgugagggu	contig_100812_1:111949..112009:-
contig_29406_1_32984	2.2			84	84	0	0	yes				blast	caauuccgucguucugcgcugu	agcgcacgaugacgggacaaga	agcgcacgaugacgggacaagacaagagacaggcgccggucucaucuccaauuccgucguucugcgcugu	contig_29406_1:9837..9907:-
contig_11230_1_2432	2.2			54	53	0	1	yes				blast	caggaggagaaccuacacagga	guguagguucuccucuuguccc	caggaggagaaccuacacaggaaccaguguagguucuccucuuguccc	contig_11230_1:22800..22848:+
contig_219341_1_20958	2.2			13	13	0	0	yes				blast	uaacgauuuggcgacgucaaccc	guugacgucgccaaaucguuacg	guugacgucgccaaaucguuacgcauccgauacguaacgauuuggcgacgucaaccc	contig_219341_1:29401..29458:-
contig_229557_1_25329	2.2			54	16	0	38	yes				blast	aagcguuuagacaaggggacu	aguccucuugucgaaacguuggc	aagcguuuagacaaggggacuugucuuugcccagaagaaaacaaguccucuugucgaaacguuggc	contig_229557_1:275720..275786:-
contig_219341_1_20951	2.2			13	13	0	0	yes				blast	uaacgauuuggcgacgucaaccc	guugacgucgccaaaucguuacg	guugacgucgccaaaucguuacguaucggaugcguaacgauuuggcgacgucaaccc	contig_219341_1:29403..29460:+
contig_27674_1_32043	2.2			16	16	0	0	yes				blast	cugguguccucguugaggauag	auccucaacgaggagaccaagu	cugguguccucguugaggauaguaaagacgggccaucgcuauccucaacgaggagaccaagu	contig_27674_1:170729..170791:-
contig_167328_1_12861	2.1			102	101	1	0	yes				blast	aagcuucggccaauucgucacu	uggcgaaucgaaucggccuaagcauaa	aagcuucggccaauucgucacuggacgcugacgcguugcggaugcgauccagcguccaguggcgaaucgaaucggccuaagcauaa	contig_167328_1:85934..86020:-
contig_45079_1_37358	2.1			90	90	0	0	yes				blast	cuuggcgcacaugcacacuguu	cagugcgcaugcgcgccaagca	cagugcgcaugcgcgccaagcagggccugucuugagugcuuggcgcacaugcacacuguu	contig_45079_1:334423..334483:-
contig_23980_1_27996	2.1			14	14	0	0	yes				blast	aaggaccuuuucuucccugccu	gcaggaaagagaaugguccuuug	gcaggaaagagaaugguccuuugcccccauggugcgagaacaaaggaccuuuucuucccugccu	contig_23980_1:18142..18206:-
contig_175959_1_14298	2.1			39	39	0	0	yes				blast	uuauuaaacagcgguuguggcgc	gccacaaccgcuauuuaauaaua	gccacaaccgcuauuuaauaauaauuaauuggcgguuguuauuaaacagcgguuguggcgc	contig_175959_1:49629..49690:-
contig_92641_1_45513	2.1			21	21	0	0	yes				blast	gaccacggagcucacagacug	gucuaugagcuccaugguugc	gucuaugagcuccaugguugcaucccaccccaacgaagcgaccacggagcucacagacug	contig_92641_1:180567..180627:+
contig_49391_1_38037	2.1			24	24	0	0	yes				blast	acuggaacuccuuuggacgucc	gcguccauggguguuuaaagcc	acuggaacuccuuuggacguccugcagacauccuuaacguccucagggcguccauggguguuuaaagcc	contig_49391_1:100769..100838:-
contig_240030_1_28015	2.1			58	58	0	0	yes				blast	uucgaugugagcugcggagccu	gcucgcgggucgcggcgcggc	uucgaugugagcugcggagccuggggcucgcgggucgcggcgcggc	contig_240030_1:142535..142581:-
contig_6371_1_40764	2			184	184	0	0	yes				blast	ucugaaacucccuuggacgucc	acguugaguugaguuucaguac	ucugaaacucccuuggacguccuggggacguuugagacguucagcggacguugaguugaguuucaguac	contig_6371_1:74409..74478:+
contig_116749_1_4120	2			14	14	0	0	yes				blast	ccuguguuuguuacuuugcgcc	cgcaauggaacaaacacaggaa	cgcaauggaacaaacacaggaaagcgcucuuuaugucucuugugucauccuguguuuguuacuuugcgcc	contig_116749_1:81979..82049:-
contig_13530_1_7252	2			36	32	4	0	yes				blast	gcaggauaugccuuacggcgagccc	gcuugcgcgggagaaugcugcac	gcuugcgcgggagaaugcugcacugcuggggcgcaguucgccucgcgagguguugcggcaggggcaggauaugccuuacggcgagccc	contig_13530_1:161980..162068:-
scaffold_145468_1_46747	2			20	12	0	8	yes				blast	ccagaggacagguuacucccu	uaagcugcccucuagcgcacu	uaagcugcccucuagcgcacuuccuagugcgccagaggacagguuacucccu	scaffold_145468_1:34815..34867:+
contig_59120_1_39618	2			57	57	0	0	yes				blast	guccugucggcugcgcca	ucgcaggagcagaaggcgg	guccugucggcugcgccaaugggccgaugcgacgucacguguccggcccauucgcaggagcagaaggcgg	contig_59120_1:57221..57291:+
contig_143665_1_8690	2			15	15	0	0	yes				blast	uccgucaucuuucuugugucc	acauaacaaagaugguguaca	acauaacaaagaugguguacaagcgcuuguccgucaucuuucuugugucc	contig_143665_1:60527..60577:-
contig_101074_1_150	2			35	35	0	0	yes				blast	ucugccggacugcuugcuccu	gagcaggcaguucgccaagcagcca	gagcaggcaguucgccaagcagccaggggacgacugucugccggacugcuugcuccu	contig_101074_1:31798..31855:-
scaffold_49390_1_47249	2			24	24	0	0	yes				blast	acuggaacuccuuuggacgucc	acguccauggguguuuaaagcc	acuggaacuccuuuggacguccugcagacauccucaacguccucaggacguccauggguguuuaaagcc	scaffold_49390_1:15699..15768:-
contig_235214_1_26812	2			51	51	0	0	yes				blast	cccgaagacuucaugacgguga	accgucaugaaguccucggagu	accgucaugaaguccucggagucuccauccaagccccgaagacuucaugacgguga	contig_235214_1:350317..350373:-
contig_224917_1_21936	2			13	13	0	0	yes				blast	ccccuuuuuuccguguuuccug	ggaaacacggacaaaauuggag	ggaaacacggacaaaauuggagaguauacaaaacaagcacuccccuuuuuuccguguuuccug	contig_224917_1:187540..187603:-
contig_92944_1_45532	2			49	49	0	0	yes				blast	ucucgucuucgucuuuugcucg	cgcgaaagacgagggcgagagg	cgcgaaagacgagggcgagaggagucaaagccguguauguggugaaucuggugaucuucucgucuucgucuuuugcucg	contig_92944_1:37802..37881:-
contig_30111_1_33373	2			24	24	0	0	yes				blast	acuggaacuccuuuggacgucc	acguccaugggaaguuuaaugu	acuggaacuccuuuggacguccugcgaacgucccaaacuuccgcaggacguccaugggaaguuuaaugu	contig_30111_1:48172..48241:-
contig_158317_1_11406	2			3224	3224	0	0	yes				blast	auccugucggcugcgcca	gcgcagacgacaggacgc	gcgcagacgacaggacgcguauccugucggcugcgcca	contig_158317_1:37941..37979:-
contig_143671_1_8692	1.9			15	15	0	0	yes				blast	uccgucaucuuucuugugucc	acguaagaaagaugguguaca	acguaagaaagaugguguacaagcgcuuguccgucaucuuucuugugucc	contig_143671_1:37750..37800:-
contig_88748_1_44913	1.9			24	24	0	0	yes				blast	acuggaacuccuuuggacgucc	acguccaugaaaauuuuagugu	acuggaacuccuuuggacguccggcggacguccugaacgucccuaggacguccaugaaaauuuuagugu	contig_88748_1:111019..111088:-
contig_45072_1_37355	1.9			90	90	0	0	yes				blast	cuuggcgcacaugcacacuguu	cagugcgcaugcaggccaagca	cagugcgcaugcaggccaagcagggccugucuugagugcuuggcgcacaugcacacuguu	contig_45072_1:54800..54860:+
contig_226043_1_22452	1.9			18	18	0	0	yes				blast	uuaccgcgccgaccgucucgcc	agggccguuuggugcaggagca	agggccguuuggugcaggagcauggccagcguccuagcuucgcuguuaccgcgccgaccgucucgcc	contig_226043_1:74130..74197:-
contig_72799_1_42071	1.9			67	65	0	2	yes				blast	ugagcugucuucuagggcacu	agugcucuagaggacacuuuacu	ugagcugucuucuagggcacugccuuuuauaaaauggagugcucuagaggacacuuuacu	contig_72799_1:3604..3664:-
contig_60374_1_39927	1.9			1334	1334	0	0	yes				blast	uguagucuggcagaaacguc	cguuugguccggcuacacc	cguuugguccggcuacaccuggcaccgcguccggaauugguguagucuggcagaaacguc	contig_60374_1:171973..172033:+
contig_202355_1_19046	1.9			3887	2861	0	1026	yes				blast	uacgucgagucuucaggccc	uggccuggagucuuugcgcau	uggccuggagucuuugcgcaugguggcucugcauuuccauacgucgagucuucaggccc	contig_202355_1:26207..26266:-
contig_72797_1_42069	1.9			67	65	0	2	yes				blast	ugagcugucuucuagggcacu	agugcucuagaggacacuuuacu	ugagcugucuucuagggcacugccuuuuauaaaauggagugcucuagaggacacuuuacu	contig_72797_1:42309..42369:-
contig_47566_1_37741	1.9			388	350	0	38	yes				blast	cauucuugcagcgaagggcu	auuccuucgcuggaagaagagu	cauucuugcagcgaagggcugccuguugucagaaaugcgcauuccuucgcuggaagaagagu	contig_47566_1:14496..14558:-
scaffold_21518_1_47045	1.9			14	14	0	0	yes				blast	cguccgcgucuuuagcgcugu	agcgccagagacgcgggcgua	agcgccagagacgcgggcguagaagggacacacaggacacacacagcgcugcguccgcgucuuuagcgcugu	scaffold_21518_1:211333..211405:+
contig_92942_1_45527	1.9			49	49	0	0	yes				blast	ucucgucuucgucuuuugcucg	cgcgaaagacgagggcgaaagg	cgcgaaagacgagggcgaaaggagucaaagccguguauguggugaaucuggugaccuucucgucuucgucuuuugcucg	contig_92942_1:14813..14892:+
contig_60383_1_39929	1.9			1334	1334	0	0	yes				blast	uguagucuggcagaaacguc	cguuugguccggcuacacc	cguuugguccggcuacaccuggcaccgcguccggaauugguguagucuggcagaaacguc	contig_60383_1:1538..1598:+
contig_171516_1_13504	1.9			43	43	0	0	yes				blast	aaauguagcauauggaugggac	cccgucaauaugcuacguuuuu	aaauguagcauauggaugggaccguccugucuucgaccuucuucgucccgucaauaugcuacguuuuu	contig_171516_1:10702..10770:+
contig_184812_1_16313	1.8			1563	1563	0	0	yes				blast	auccugucguggacgcca	gcguccuccgaggugg	auccugucguggacgccaaauuugugaggggaaaaggcccccagcagguucgagcguccuccgaggugg	contig_184812_1:11611..11680:-
contig_7579_1_42417	1.8			54	53	0	1	yes				blast	acagcacuaaguacgggacagg	cuguacuuagcgcuguuccu	acagcacuaaguacgggacaggagacaaacauggaaguacaaacacguacuuacuuagcgcuguacuuagcgcuguuccu	contig_7579_1:154987..155067:-
contig_19780_1_18707	1.8			404	404	0	0	yes				blast	cagacuucgacacuggccgccu	gcggccauugucaaagucagca	cagacuucgacacuggccgccugacaucgaaauaucaggcggccauugucaaagucagca	contig_19780_1:354552..354612:-
contig_138856_1_8087	1.8			15	15	0	0	yes				blast	aaaguugcacugugauguauuc	auacaacacagcgcaacuuuua	auacaacacagcgcaacuuuuagacagacuggucaccgcugcgcaaugguguucuucguccuugucuaaaaguugcacugugauguauuc	contig_138856_1:80022..80112:+
contig_18884_1_16836	1.8			24	24	0	0	yes				blast	uucugugaaaaguugagcgcc	cgcuuaacuuaucacagaacg	cgcuuaacuuaucacagaacguuguuguugugucuucaucucguucugugaaaaguugagcgcc	contig_18884_1:81276..81340:-
contig_127907_1_5974	1.8			24	24	0	0	yes				blast	uuggauuguuugaugaaccaau	ugguuuaucauacaauccaaag	ugguuuaucauacaauccaaagguucauacaguccuuuggauuguuugaugaaccaau	contig_127907_1:109044..109102:-
contig_84019_1_44042	1.8			74	74	0	0	yes				blast	uugugcgugugacagcggcu	ucgcuggccacgacacaaga	ucgcuggccacgacacaagauugaucuacauuucuugugcgugugacagcggcu	contig_84019_1:37540..37594:-
contig_158317_1_11405	1.8			3224	3224	0	0	yes				blast	auccugucggcugcgcca	gcgcagacgacaggacgc	gcgcagacgacaggacgcguauccugucggcugcgcca	contig_158317_1:37941..37979:-
contig_229435_1_25238	1.8			263	262	1	0	yes				blast	uggcgaugaugaucaugagcc	cuccugugcacaugcgucgcc	uggcgaugaugaucaugagccauggccucuggugccauccaugggcggcaccuggaagcuccugugcacaugcgucgcc	contig_229435_1:82603..82682:+
scaffold_179046_1_46803	1.8			30	30	0	0	yes				blast	caggaggagaaccuacacagga	caguauagguucuccucuuguc	caggaggagaaccuacacaggaaccaguauagguucuccucuuguc	scaffold_179046_1:116437..116483:-
contig_145820_1_8962	1.8			13	12	0	1	yes				blast	ccagaggacagguuacucccu	agugagcugcccucuagcgc	agugagcugcccucuagcgcccucucuuuuaugaaaugaaaugcgccagaggacagguuacucccu	contig_145820_1:173871..173937:-
contig_151570_1_9785	1.7			16	16	0	0	yes				blast	ugccugcggcuguaggagccg	gcgccuacugccagcggcauc	gcgccuacugccagcggcaucugcaguuggugccugcggcuguaggagccg	contig_151570_1:1918..1969:+
contig_238584_1_27786	1.7			104	104	0	0	yes				blast	uugucgcgucguguucuugugg	ucagugcacacgaugaggcuaug	uugucgcgucguguucuuguggcuucgcucgcgguguguugauucagugcacacgaugaggcuaug	contig_238584_1:4895..4961:+
contig_12146_1_4698	1.7			592	522	0	70	yes				blast	aaauucucacaaaaucguugcu	ugugacgauuuugggaaaauuu	ugugacgauuuugggaaaauuuguuucugaagucaaauucucacaaaaucguugcu	contig_12146_1:124136..124192:-
contig_11653_1_4020	1.7			2906	2811	0	95	yes				blast	uggcugaacguuguuaugcgu	guaauaauguuccguuguuugu	uggcugaacguuguuaugcgugugacaugugaaagugcgcguaauaauguuccguuguuugu	contig_11653_1:109615..109677:+
contig_233971_1_26594	1.7			464	462	0	2	yes				blast	uugacacggaugcugaccccguacu	uggucagcaucugggcuucggc	uugacacggaugcugaccccguacuugucguacuggucagcaucugggcuucggc	contig_233971_1:15367..15422:+
contig_134235_1_7110	1.7			53	51	0	2	yes				blast	ugugucaccguuguugcguaag	agcgcaacaaggguggcacgua	agcgcaacaaggguggcacguaacagaguguauaugugucaccguuguugcguaag	contig_134235_1:104908..104964:-
contig_60335_1_39925	1.7			32	32	0	0	yes				blast	ucaauucgucguuuuuugcgcu	cccaaaauacaacgacuugacg	cccaaaauacaacgacuugacgagacaacaacucguucucccgucaauucgucguuuuuugcgcu	contig_60335_1:2263..2328:+
contig_38025_1_36003	1.7			372	371	0	1	yes				blast	agaguaucacgugacgcuc	accgcguguuacaacuucg	accgcguguuacaacuucguagggaaauuggccggagaguaucacgugacgcuc	contig_38025_1:57462..57516:+
contig_60332_1_39923	1.7			32	32	0	0	yes				blast	ucaauucgucguuuuuugcgcu	cccaaaauacaacgacuugacg	cccaaaauacaacgacuugacgagacaacaacucguucucccgucaauucgucguuuuuugcgcu	contig_60332_1:23925..23990:+
contig_192762_1_17305	1.7			125	125	0	0	yes				blast	uugcaacgcacucuguggcagggcu	cccuggcacaauuuuauguugcauacagca	uugcaacgcacucuguggcagggcuacucugcccuggcacaauuuuauguugcauacagca	contig_192762_1:44264..44325:-
contig_58125_1_39400	1.7			76	76	0	0	yes				blast	uccgguguggucuaguggg	ugcugggcuccaguggagc	uccgguguggucuagugggauucugcuuccggccacgcgagugaacggacgcagcaugcugggcuccaguggagc	contig_58125_1:22070..22145:+
contig_36899_1_35700	1.6			120	79	41	0	yes				blast	gaaguuggaggaguugaaucuc	gaccgcuccuccacuuacc	gaaguuggaggaguugaaucucacuuuagugauucaaagagaggagaccgcuccuccacuuacc	contig_36899_1:60503..60567:+
contig_95908_1_46204	1.6			928	928	0	0	yes				blast	acaugauguagcgacgucacag	gugacguagaaacaucacgugg	acaugauguagcgacgucacagggcugugacguagaaacaucacgugg	contig_95908_1:120396..120444:+
contig_105883_1_1166	1.6			385	385	0	0	yes				blast	gaaaacgcagaaaacggcgcug	gccgugccaguuuucucguugcga	gccgugccaguuuucucguugcgauaagucgugguccugcuuaucgaaaacgcagaaaacggcgcug	contig_105883_1:105404..105471:-
contig_167036_1_12834	1.6			22	22	0	0	yes				blast	agagagaaccuugaggacg	uccuuauguuucugucucu	agagagaaccuugaggacguguaggauagccuacugggcaucgccugguuaaccucccugcauucccguccuuauguuucugucucu	contig_167036_1:38447..38534:+
contig_50402_1_38109	1.6			17	17	0	0	yes				blast	ccuuucacuuucgucugcaagg	augcagacgaaagugaacgcagcg	augcagacgaaagugaacgcagcgcaccgcgccuuucacuuucgucugcaagg	contig_50402_1:80434..80487:+
contig_19179_1_17126	1.6			4593	4545	1	47	yes				blast	aaugaccgacgguacacgc	uagcgucgguuuugggugaggccu	uagcgucgguuuugggugaggccuuaguggaaaaccagucuccaaggccucaaugaccgacgguacacgc	contig_19179_1:169033..169103:-
contig_159850_1_11556	1.6			17	17	0	0	yes				blast	ugaacaagcgaaaggaaaacgccu	gcauuccccucucuuguucacu	ugaacaagcgaaaggaaaacgccuaagagcgcauggcccugaggcauuccccucucuuguucacu	contig_159850_1:88365..88430:+
contig_199396_1_18843	1.6			81	81	0	0	yes				blast	aucuguuuucggcagcggaaag	uuugauugccaaaaacagaugg	aucuguuuucggcagcggaaagcgucacaacuagguugacuaggcuuuugauugccaaaaacagaugg	contig_199396_1:3707..3775:-
contig_21725_1_20676	1.6			15	15	0	0	yes				blast	agggcgagguaggagagc	uuucuucccccccccccccc	agggcgagguaggagagcggcguguuugugugcguuucgccgccgcuuucuucccccccccccccc	contig_21725_1:356016..356082:+
contig_180293_1_15319	1.6			68	68	0	0	yes				blast	uugguuagcagacugagacu	cuucaguccacuagccauug	cuucaguccacuagccauuguuucuacaaguccccuuagcauugguuagcagacugagacu	contig_180293_1:48014..48075:+
contig_86333_1_44423	1.6			18	18	0	0	yes				blast	cacgcguggcaccuccugccu	gugggcgguguccacguguguu	gugggcgguguccacguguguuuguaacacgcguggcaccuccugccu	contig_86333_1:24096..24144:+
contig_229016_1_24653	1.6			16	16	0	0	yes				blast	ucaccgaacaagucgugcuugcg	caguaacuaguucggugugg	ucaccgaacaagucgugcuugcgguggcuuugauuaugcguguccuccagaaccagguacagucaccgcaguaacuaguucggugugg	contig_229016_1:175349..175437:-
contig_228989_1_24638	1.5			240	237	3	0	yes				blast	gcacagaaugacgucgaaggcc	ccuucggucgaccugccgg	gcacagaaugacgucgaaggccccgaagggcucucucauccugucggcccugauuuggcggagccuucggucgaccugccgg	contig_228989_1:71101..71183:+
contig_20716_1_19760	1.5			68	66	0	2	yes				blast	aggccagccucaucccaaggcacu	gccuugcagauggccaaggccacaugc	aggccagccucaucccaaggcacugcgaauacugcccaagcagugccuugcagauggccaaggccacaugc	contig_20716_1:95708..95779:+
contig_151321_1_9739	1.5			20	20	0	0	yes				blast	guugugggucugugauuugacc	gcagcucagacuugcauagu	guugugggucugugauuugaccgcguucaugccaaucaagcggcagcucagacuugcauagu	contig_151321_1:136898..136960:-
contig_56195_1_38958	1.5			24627	12820	2	11805	no		dme-miR-307a-3p		blast	ucacaaccuccuugagugagu	ccucacucaguuuggcuguggug	ccucacucaguuuggcugugguguaacgggcgccugacccaucacaaccuccuugagugagu	contig_56195_1:120563..120625:-
contig_112173_1_2422	1.5			30	30	0	0	yes				blast	aucgcggaggcauagcca	gccuuccguaaagg	gccuuccguaaagggcucguagccacuguuugccacccaugcuuguuaucgcggaggcauagcca	contig_112173_1:188548..188613:-
contig_21511_1_20499	1.5			824	815	8	1	yes				blast	guucauccagugguugugcucu	ggccacgagguuuugucugc	ggccacgagguuuugucugcgcuugcugggcgaguaguuaacauuguucauccagugguugugcucu	contig_21511_1:15566..15633:+
contig_212666_1_20276	1.5			240	237	3	0	yes				blast	gcacagaaugacgucgaaggcc	ccuucggucgaccugccgg	gcacagaaugacgucgaaggccccgaagggcucucucauccugucggcccugauuuggcggagccuucggucgaccugccgg	contig_212666_1:66689..66771:+
contig_132806_1_6853	1.5			32	31	1	0	yes				blast	cgcucagcucagaacuggc	caggcuagagacacagcggu	cgcucagcucagaacuggcgacccagcgcacacuggugucccaggcuagagacacagcggu	contig_132806_1:62294..62355:-
contig_212614_1_20248	1.5			1703	1703	0	0	yes				blast	uuuguugcauuguucacccacc	ugggugaacagcgccacaaagg	ugggugaacagcgccacaaaggugggacaaaggcaagacgagcuuuguugcauuguucacccacc	contig_212614_1:45106..45171:-
contig_33335_1_34626	1.4			11	11	0	0	yes				blast	uuuaaugcccauguugucuacu	uugacagcaugggcacu	uugacagcaugggcacuaacuuucaacucgggugaaaauuaguuuaaugcccauguugucuacu	contig_33335_1:60407..60471:-
contig_229441_1_25240	1.4			179	179	0	0	yes				blast	aagcaaggaaacgagggcaggccu	cccgccuaucacaaccuugcuaca	aagcaaggaaacgagggcaggccuacccugagguaccccgccuaucacaaccuugcuaca	contig_229441_1:179178..179238:+
contig_57430_1_39220	1.4			16	16	0	0	yes				blast	cuagagcacuguacugcu	ccgcuacuacagugcucuacaa	ccgcuacuacagugcucuacaagguucuagagcacuguacugcu	contig_57430_1:18199..18243:-
contig_53090_1_38574	1.4			200	200	0	0	yes				blast	acgcaccugcuugauagca	uuuuugugcggugggugc	uuuuugugcggugggugcacgaccuuugcgaugauuucuaucgcuggacgugugacgcaccugcuugauagca	contig_53090_1:102488..102561:-
contig_125720_1_5630	1.4			34	33	1	0	yes				blast	acgacucgaagaaaggacucg	aguccuuucuucggugcca	aguccuuucuucggugccaucaccuucggccuuugccggccuagugcgauucugacgacucgaagaaaggacucg	contig_125720_1:1511..1586:-
contig_159181_1_11499	1.4			54	54	0	0	yes				blast	caagcuguucucuagagcacu	ggcgcaaaaggacaguuugua	caagcuguucucuagagcacuccuuuauguaaaagggagggcgcaaaaggacaguuugua	contig_159181_1:89808..89868:-
contig_229785_1_25540	1.4			11	11	0	0	yes				blast	uuuaaugcccauguugucuacu	uugacagcaugggcacu	uugacagcaugggcacuaacuuucaacucgggugaaaauuaguuuaaugcccauguugucuacu	contig_229785_1:6157..6221:-
contig_5919_1_39651	1.3			644	630	14	0	yes				blast	uugggaaaauggucagaacggcgcc	cgcacaguuuugccaucuauaau	uugggaaaauggucagaacggcgccaggcagaaggaccggccucguucucucgaggcgcacaguuuugccaucuauaau	contig_5919_1:63561..63640:-
contig_165530_1_12633	1.3			928	928	0	0	yes				blast	acaugauguagcgacgucacag	gugacguagaaacaucacgugg	acaugauguagcgacgucacagggcugugacguagaaacaucacgugg	contig_165530_1:9298..9346:-
contig_231961_1_26115	1.3			56	56	0	0	yes				blast	cuucucguuaagucucucugcu	cggggagaccuuucgagauugc	cggggagaccuuucgagauugcuaaugaggaaaaaugccuucucguuaagucucucugcu	contig_231961_1:6639..6699:+
contig_238987_1_27852	1.3			35	35	0	0	no		Isc-Mir-9_5p		blast	ucuuugguuaucuagcug	ggacuagagcagcugcuugggc	ucuuugguuaucuagcuggacguggcgguggcgggccaccguagcuuggcacucgaggacuagagcagcugcuugggc	contig_238987_1:81875..81953:+
contig_48434_1_37976	1.3			396	385	1	10	yes				blast	gaaaacgcagaaaacggcgcug	gccaguuuucucguuucgauaag	gccaguuuucucguuucgauaagucgcaguccugcuuaccgaaaacgcagaaaacggcgcug	contig_48434_1:80263..80325:-
contig_231961_1_26117	1.2			35	35	0	0	yes				blast	uaucucguuaagucugucugau	cagggagaccuuucgagauugc	cagggagaccuuucgagauugcuaaugacuaaaaaugcuaucucguuaagucugucugau	contig_231961_1:7392..7452:+
contig_101114_1_151	1.2			19	17	1	1	no				blast	agagucuucgggguucgcca	ucggacgccaugaaaacuccu	agagucuucgggguucgccagcuacagcagauaucuguucgucggacgccaugaaaacuccu	contig_101114_1:112223..112285:-
contig_231961_1_26119	1.2			28	28	0	0	yes				blast	ccucucguuaacucuaccugcu	cggggagaguuuucgagauugc	cggggagaguuuucgagauugcuaauuaccaaaaaugcccucucguuaacucuaccugcu	contig_231961_1:7517..7577:+
contig_155508_1_10747	1.2			25	25	0	0	yes				blast	agcacuguguggacggca	cguuugcauaggcauga	cguuugcauaggcaugacgagaauacugucguugaagugaaggaacgacagugcgcuuagcacuguguggacggca	contig_155508_1:8922..8998:+
contig_152433_1_9923	1.2			10	10	0	0	yes				blast	aggagucuggcacagccagaug	ucuggcugugcgggacccagu	aggagucuggcacagccagaugcaugauccugcgucuggcugugcgggacccagu	contig_152433_1:46394..46449:-
contig_157725_1_11315	1.2			130	130	0	0	yes				blast	uagugguagaaugcucgccu	ccgggcucuacuuacugcc	uagugguagaaugcucgccugccgagccgguggcccgggcucuacuuacugcc	contig_157725_1:19257..19310:-
contig_88181_1_44818	1.1			45	45	0	0	yes				blast	cguguucuaaagauuugu	augucauagcaacauaga	augucauagcaacauagaaucguguucuaaagauuugu	contig_88181_1:53653..53691:-
contig_228646_1_24255	1.1			30	30	0	0	yes				blast	gcaugucaguaaagugagug	cacacuuugaugauuugcca	gcaugucaguaaagugaguggcagagaaaaccagaaacuggugaaggaaacucugcacacuuugaugauuugcca	contig_228646_1:261658..261733:-
contig_202692_1_19147	1.1			2534	2533	0	1	yes				blast	ugagaugaucgcgacucaauugucc	aagagcagcacacugucucugucggca	ugagaugaucgcgacucaauuguccaugcuugcagcuugugacgaagagcagcacacugucucugucggca	contig_202692_1:6376..6447:-
contig_74391_1_42254	1.1			26	26	0	0	yes				blast	uaaccuguuggauguuca	acaguccaugcaggugaua	uaaccuguuggauguucagugcucauucagcaagagauaugaaugagcuacaguccaugcaggugaua	contig_74391_1:54908..54976:+
contig_47779_1_37764	1.1			33316	33316	0	0	no		Isc-Mir-76_3p		blast	uucguugucguagaaaccugau	cgcgccgcgggaacaagagagca	uucguugucguagaaaccugaugggagugcgcuggaucugucgucgcgccgcgggaacaagagagca	contig_47779_1:426893..426960:+
contig_175307_1_14018	1.1			33	33	0	0	yes				blast	aaauuuugcaaucagcggaacu	uucugcugguugcaaucuucc	uucugcugguugcaaucuuccgagcaacgcuuugaaauuuugcaaucagcggaacu	contig_175307_1:82455..82511:-
contig_31685_1_34102	1			36	36	0	0	no		Isc-Mir-1175_3p		blast	ugagauucccuugcagcuggccg	gcucugcguuagggagcgucuuaug	ugagauucccuugcagcuggccgacaguaaguccucauuuugcgcaucgcgcucugcguuagggagcgucuuaug	contig_31685_1:70511..70586:+
contig_56654_1_39057	0.9			294	294	0	0	yes				blast	cauuuccucaacuucaagauug	auuuugcuguugaccggcgaucua	auuuugcuguugaccggcgaucuaugcuugucgacaacauugcaggcccauuuccucaacuucaagauug	contig_56654_1:22417..22487:+
contig_39859_1_36253	0.9			85	85	0	0	yes				blast	ucucguccgcuuguuuugcgau	cacgauacacggacgcguucagagc	cacgauacacggacgcguucagagccgugcacacaggcuguuugcucguguugcgacagguucucguccgcuuguuuugcgau	contig_39859_1:51855..51938:+
contig_50981_1_38169	0.9			59	59	0	0	yes				blast	uuugagugaucuggugacu	ucacaagguggcucuauau	ucacaagguggcucuauaucaaguacguagccgcuaguagcccuuuaguuugagugaucuggugacu	contig_50981_1:15748..15815:+
contig_20706_1_19718	0.8			87	87	0	0	yes				blast	uuggaccugaggacaaagcucgccu	aagagccuuuucacaucacccagag	uuggaccugaggacaaagcucgccugaagagccuuuucacaucacccagag	contig_20706_1:142552..142603:+
contig_59796_1_39864	0.8			37	37	0	0	yes				blast	aucagccacacugggacu	ugcuaguguggguguuug	aucagccacacugggacuaugcuaguguggguguuug	contig_59796_1:11488..11525:-
contig_20922_1_19982	0.8			15975	15974	1	0	yes				blast	augguuaaugcucuggacaggc	aaguaccauggcuauugagaaaug	aaguaccauggcuauugagaaaugcagccucuucuggggcugugaugguuaaugcucuggacaggc	contig_20922_1:76781..76847:-
contig_247835_1_29302	0.7			18	18	0	0	yes				blast	uucuuacaccguggcugcaaccu	gcugcaaccacggugcaggaaua	gcugcaaccacggugcaggaauacugcaguauguuauucuuacaccguggcugcaaccu	contig_247835_1:517..576:-
contig_9469_1_46028	0.7			11	11	0	0	yes				blast	aaagcugaguguggaugaaugu	gugcagccauucaguuaaaa	gugcagccauucaguuaaaaaggaaagcugaguguggaugaaugu	contig_9469_1:30689..30734:-
contig_56656_1_39073	0.7			294	294	0	0	yes				blast	cauuuccucaacuucaagauug	auuuugcuguugaccggcgaucua	auuuugcuguugaccggcgaucuaugcuugucgacaacauugcaggcccauuuccucaacuucaagauug	contig_56656_1:16105..16175:+
contig_184365_1_16265	0.7			25	25	0	0	yes				blast	aguuacggaauuaucggcucugagc	acagagucguaaaccacuga	aguuacggaauuaucggcucugagcggugugguucaccaugucacagagucguaaaccacuga	contig_184365_1:3612..3675:-
contig_28123_1_32223	0.6			675	675	0	0	yes				blast	aacuucgaucguuucgggcaag	uacguugacuuucaaguaua	uacguugacuuucaaguauacaacuucgaucguuucgggcaag	contig_28123_1:33257..33300:+
contig_11654_1_4049	0.6			58	57	1	0	yes				blast	cugaaugaaaauggcaccaacacg	ugaagugauccauuuuuauuuagca	cugaaugaaaauggcaccaacacgguugguugcucacagcacugugaggaauuuacugcugaagugauccauuuuuauuuagca	contig_11654_1:94134..94218:-
contig_172611_1_13765	0.6			52	52	0	0	yes				blast	gugguaucaugcaagacu	ucuugccggagccauua	ucuugccggagccauuacgcugugguaucaugcaagacu	contig_172611_1:5117..5156:+
contig_135025_1_7226	0.5			182	182	0	0	yes				blast	aauuuuaacuauaucauggacu	uccaggaagaugagaucug	uccaggaagaugagaucugccugaccacaugagucaggaauuuuaacuauaucauggacu	contig_135025_1:65824..65884:-
contig_66525_1_41219	0.5			9	9	0	0	yes				blast	cuugcugugcgcuauggagccc	guucuauagcgcacaacaagga	guucuauagcgcacaacaaggaagggcucguguuguguccuuugcuugcugugcgcuauggagccc	contig_66525_1:42318..42384:+
contig_238002_1_27450	0.5			78	78	0	0	yes				blast	uuguuucugacucaucuggcaggcu	uguuccagugccucuucgcgugu	uuguuucugacucaucuggcaggcugaaaaaguguuccagugccucuucgcgugu	contig_238002_1:19551..19606:+
contig_109611_1_1796	0.4			23	23	0	0	yes				blast	gaccgagagauucagaggacucu	ucaccucuuuaucucucucucuc	gaccgagagauucagaggacucucauggagguaaugccuuccgucuuuucaccucuuuaucucucucucuc	contig_109611_1:41049..41120:+
contig_103360_1_667	0.4			9	9	0	0	yes				blast	uugcgcuagggaguacuccgccu	gcggaguacuuuuuagcgcaaca	gcggaguacuuuuuagcgcaacacaugaaggggauaagacggguguugcgcuagggaguacuccgccu	contig_103360_1:225286..225354:+
contig_121509_1_4704	0.4			1703	1703	0	0	yes				blast	uuuguugcauuguucacccacc	uugugaacagcacaacaaagg	uugugaacagcacaacaaaggcgucccgccuuuguugcauuguucacccacc	contig_121509_1:246..298:-
contig_21664_1_20621	0.2			78	78	0	0	yes				blast	gaaggcuguucuuucgcu	cggaggaacagcuuaagg	gaaggcuguucuuucgcuuuauccucguuugcagucaagccuccacgaaaacggaggaacagcuuaagg	contig_21664_1:95921..95990:-
contig_21664_1_20619	0.2			78	78	0	0	yes				blast	gaaggcuguucuuucgcu	cggaggaacagcugaagg	gaaggcuguucuuucgcuuuauccucguuugcagucaaaccuccacgaaaacggaggaacagcugaagg	contig_21664_1:63889..63958:-
contig_27170_1_31838	0.2			18	18	0	0	yes				blast	ucaccgguaccccaaacaugcu	ugucguguuuagcguucuaguugaca	ugucguguuuagcguucuaguugacagugacgacauauugucaccgguaccccaaacaugcu	contig_27170_1:27091..27153:-
contig_187610_1_16659	0.2			10	10	0	0	yes				blast	uaaguuguucucuagggcacu	ugcguuagaagagagccuuauc	uaaguuguucucuagggcacuacguuuuggggugcguuagaagagagccuuauc	contig_187610_1:91299..91353:-
contig_17167_1_13556	0.2			1385	1385	0	0	yes				blast	gcuuggacuugaaagugaccu	gccacccccaaaguccugcac	gcuuggacuugaaagugaccucgaaucggccacccccaaaguccugcac	contig_17167_1:89704..89753:+
contig_67337_1_41406	0.1			245	245	0	0	yes				blast	cuuuucuuccuuggauggcugaaa	acaguugucgcagcuucgugaaaauac	cuuuucuuccuuggauggcugaaaguuggugaaccacaauggaacucuccauuccacaguugucgcagcuucgugaaaauac	contig_67337_1:83793..83875:+
contig_18038_1_15333	0.1			57	57	0	0	yes				blast	cugaaugaaaauggcaccaacacg	auuuggcgaccuuuuuuuagaaggu	auuuggcgaccuuuuuuuagaagguuuuagauagccugaaugaaaauggcaccaacacg	contig_18038_1:50937..50996:+
contig_152137_1_9868	0			142	141	1	0	yes				blast	cgauucuccaagcucggaacu	uuuauucuugguagcuugcc	uuuauucuugguagcuugccaucagcugugcugccggcgauucuccaagcucggaacu	contig_152137_1:123463..123521:-
contig_145691_1_8938	0			44	43	0	1	yes				blast	uuuuuguggagaguuugaa	ugcugcagggaacuugcu	uuuuuguggagaguuugaacaaaauucugcugcagggaacuugcu	contig_145691_1:55563..55608:+
contig_72858_1_42077	0			9	9	0	0	yes				blast	gguuccaaucguacacgacuga	aguuguauaggauugaaaccaa	aguuguauaggauugaaaccaauuggaauguuaaguugguuccaaucguacacgacuga	contig_72858_1:18134..18193:+
contig_229090_1_24745	0			105	99	0	6	yes				blast	uagucuauguaacggaaguaga	uucuuuuguuacauaaacugcu	uucuuuuguuacauaaacugcuuuaaaaguagucuauguaacggaaguaga	contig_229090_1:65607..65658:+
contig_145686_1_8927	0			44	43	0	1	yes				blast	uuuuuguggagaguuugaa	ugcugcagggaacuugcu	uuuuuguggagaguuugaacaaaauucugcugcagggaacuugcu	contig_145686_1:74732..74777:-

### Sheet: Table S2
Supplementary Table S2
List of novel microRNAs in Amblyomma americanum uninfected midgut tissues. These miRNAs were predicted by miRDeep2
	miRDeep2 score	estimated probability that the miRNA candidate is a true positive	rfam alert	total read count	mature read count	loop read count	star read count	significant randfold p-value	miRBase miRNA	example miRBase miRNA with the same seed	UCSC browser	NCBI blastn	consensus mature sequence	consensus star sequence	consensus precursor sequence	precursor coordinate
provisional id
	200000			400491	400048	3	440	yes		Isc-Mir-317_3p		blast	ugaacacagcuggugguauaucagu	aguguaccacccuggguuccca	aguguaccacccuggguucccacuugcauuugacucgugugaacacagcuggugguauaucagu	contig_254038_1:6957..7021:+
contig_254038_1_22351
	200000			400491	400048	3	440	yes		Isc-Mir-317_3p		blast	ugaacacagcuggugguauaucagu	aguguaccacccuggguuccca	aguguaccacccuggguucccacuugcauuugacucgugugaacacagcuggugguauaucagu	contig_204093_1:36765..36829:-
contig_204093_1_14364
	200000			393475	384687	6672	2116	no		Isc-Mir-750_3p		blast	ccagaucuaacucuuccagcuca	aguuggaagugggauccugaca	aguuggaagugggauccugacacgugaggacuuuggccggugccagaucuaacucuuccagcuca	contig_36899_1:62011..62076:-
contig_36899_1_26376
	190000			377971	377578	0	393	yes		Isc-Mir-10-P1-v2_5p		blast	uacccuguagauccgaauuugu	aaauucgguucuagagagguuug	uacccuguagauccgaauuuguuugccacaagacuacaaauucgguucuagagagguuug	contig_21233_1:62408..62468:-
contig_21233_1_15011
	43000			85429	78725	0	6704	yes		Isc-Mir-12_5p		blast	ugaguauuacaucagguacuggu	caguaccugugugauauucacuc	ugaguauuacaucagguacuggucugacaaguaggaaccaguaccugugugauauucacuc	contig_131630_1:93624..93685:+
contig_131630_1_5006
	39000			76925	67999	0	8926	yes		Isc-Mir-279_3p		blast	ugacuagauccacacucaucca	gaugacugugccucuaguacaug	gaugacugugccucuaguacaugugaaucuagcucaugacuagauccacacucaucca	contig_224630_1:148375..148433:-
contig_224630_1_16112
	32000			63514	63425	0	89	yes		Isc-Mir-1175_3p		blast	ugagauucaacuccuccaacuucu	aaguggaggagcggucuccucucu	aaguggaggagcggucuccucucuuugaaucacuaaagugagauucaacuccuccaacuucu	contig_36899_1:60502..60564:-
contig_36899_1_26374
	32000			63296	60881	1	2414	yes		Isc-Mir-10-P2_5p		blast	aacccguagauccgaacuugug	caaguucaucucuaugggucu	aacccguagauccgaacuuguguguggccucugccccgugugcaagcacaaguucaucucuaugggucu	contig_29057_1:788231..788300:+
contig_29057_1_24246
	25000			50599	50082	0	517	yes		Isc-Mir-8_3p		blast	uaauacugucagguaaagauguc	caucuuaccagacagcauuaga	caucuuaccagacagcauuagauugaaaacuggcuucuaauacugucagguaaagauguc	contig_183192_1:34169..34229:-
contig_183192_1_11880
	23000			46432	46410	9	13	yes		Isc-Mir-22-P2_3p		blast	aagcugcccaaugaagggcug	agcccaucuuugggcugcuggc	agcccaucuuugggcugcuggcuuguugucucaauggggcaagcugcccaaugaagggcug	contig_212998_1:39047..39108:+
contig_212998_1_15053
	23000			46432	46410	9	13	yes		Isc-Mir-22-P2_3p		blast	aagcugcccaaugaagggcug	agcccaucuuugggcugcuggc	agcccaucuuugggcugcuggcuuguugucucaauggggcaagcugcccaaugaagggcug	contig_245144_1:3709..3770:+
contig_245144_1_21225
	22000			44824	44299	1	524	yes		Isc-Let-7_5p		blast	ugagguaguagguuguauaguu	cuguacaacuugcuaacuuucu	ugagguaguagguuguauaguucagaacuacaucugccaaggagagcuaacuguacaacuugcuaacuuucu	contig_29057_1:801019..801091:+
contig_29057_1_24248
	18000			36193	36083	0	110	yes		Isc-Mir-375_3p		blast	uuuguucguucggcucgaguua	acucgagcugcccgugcaaaac	acucgagcugcccgugcaaaacuggaaccucugcguuguuuuguucguucggcucgaguua	contig_125011_1:16218..16279:-
contig_125011_1_4202
	18000			36193	36083	0	110	yes		Isc-Mir-375_3p		blast	uuuguucguucggcucgaguua	acucgagcugcccgugcaaaac	acucgagcugcccgugcaaaacuggaaccucugcguuguuuuguucguucggcucgaguua	contig_125007_1:36641..36702:+
contig_125007_1_4199
	16000			33238	28824	867	3547	yes		Isc-Mir-277_3p		blast	uaaaugcauuaucuggaaugc	cguuccagugcugcauuuaca	cguuccagugcugcauuuacaaggugacguagcgaaggcuguaaaugcauuaucuggaaugc	contig_204093_1:30657..30719:-
contig_204093_1_14362
	16000			33238	28824	867	3547	yes		Isc-Mir-277_3p		blast	uaaaugcauuaucuggaaugc	cguuccagugcugcauuuaca	cguuccagugcugcauuuacaaggugacguagcgaaggcuguaaaugcauuaucuggaaugc	contig_254038_1:13033..13095:+
contig_254038_1_22353
	13000			27055	26425	7	623	yes		Isc-Mir-2-P1_3p		blast	uaucacagccagcuuugaugagc	ucgucaaagugguugcgaugug	ucgucaaagugguugcgauguguugcgguuacuguuucauaucacagccagcuuugaugagc	contig_13641_1:77969..78031:-
contig_13641_1_5838
	13000			26905	26396	0	509	yes		Isc-Mir-2-P1_3p		blast	uaucacagccaccuuugaugacc	gcaucaaauuggcugugguuug	gcaucaaauuggcugugguuugucauuuauuugauaucauaucacagccaccuuugaugacc	contig_13641_1:78118..78180:-
contig_13641_1_5840
	10000			20847	16534	2	4311	yes		Isc-Mir-281_5p		blast	aagagagcaauccguggacagu	ugucauggagucgcucucuuua	aagagagcaauccguggacagugugcauccaaacucacgacugucauggagucgcucucuuua	contig_10224_1:89063..89126:+
contig_10224_1_278
	10000			20844	20424	146	274	yes		Isc-Mir-305_5p		blast	auuguacuucaucaggugcucugga	caggcaucuuuuggagugcaaaug	auuguacuucaucaggugcucuggagugcauaaagaacaaccaggcaucuuuuggagugcaaaug	contig_66519_1:85166..85231:-
contig_66519_1_30515
	10000			20045	19867	0	178	yes		Isc-Mir-2-P1_3p		blast	uaucacagccaccuuugaugagcu	ccgucaaaggggcugcgaaaug	ccgucaaaggggcugcgaaaugucucugauggcuaagcauaucacagccaccuuugaugagcu	contig_13641_1:81344..81407:-
contig_13641_1_5842
	7600			15061	14581	0	480	yes				blast	caagaaaucacuaucuucgga	uggaagacuagugauuuuguuguu	uggaagacuagugauuuuguuguucugucaugugggaaacaagaaaucacuaucuucgga	contig_36578_1:28211..28271:+
contig_36578_1_26181
	7600			15061	14581	0	480	yes				blast	caagaaaucacuaucuucgga	uggaagacuagugauuuuguuguu	uggaagacuagugauuuuguuguucugucaugugggaaacaagaaaucacuaucuucgga	contig_36577_1:66850..66910:+
contig_36577_1_26179
	7000			13799	13646	0	153	yes		Isc-Mir-276_3p		blast	uaggaacuucauaccaugcucg	agcgagguauggaguucuuacu	agcgagguauggaguucuuacugugagucaaacccagguaggaacuucauaccaugcucg	contig_209140_1:82508..82568:-
contig_209140_1_14806
	6900			13534	12994	0	540	yes		Isc-Mir-216-P2_5p		blast	uaaucucauuugguaucucuggg	cggggaaccagaugagaugcug	uaaucucauuugguaucucuggggagaugaggaacgcccggggaaccagaugagaugcug	contig_131630_1:92491..92551:+
contig_131630_1_5004
	5400			10648	7823	1	2824	yes		Isc-Mir-10-P3_5p		blast	ucccugagacccuuacuuguga	ccagguuagguucucaggcccu	ucccugagacccuuacuugugaugcguucagcgccgccuucccagguuagguucucaggcccu	contig_29057_1:804443..804506:+
contig_29057_1_24250
	4000			7879	4468	2	3409	yes		Isc-Mir-71_3p		blast	ucucacuaccuugucuuuguug	ugaaagacauggguagugagaug	ugaaagacauggguagugagaugaguuuuauagcauugccaucucacuaccuugucuuuguug	contig_13641_1:81489..81552:-
contig_13641_1_5844
	3900			7833	7743	0	90	yes		Isc-Mir-92_3p		blast	uauugcacucgucccggccuuu	aggucuggaugaguggcaauguu	aggucuggaugaguggcaauguugcuuguaugauggaauauugcacucgucccggccuuu	contig_191080_1:60809..60869:-
contig_191080_1_12572
	3600			7127	6929	11	187	yes		Isc-Mir-184_3p		blast	uggacggagaacugauaagggc	ccuuaucauucgacuguccaga	ccuuaucauucgacuguccagacugcuguuuucggaggccuggacggagaacugauaagggc	contig_178813_1:43913..43975:+
contig_178813_1_10985
	3400			6789	6768	2	19	yes		Isc-Mir-1_3p		blast	uggaauguaaagaaguauggag	ccgugcuuccuuacuucccaua	ccgugcuuccuuacuucccauaugugucccugaaagcgguauggaauguaaagaaguauggag	contig_60558_1:5274..5337:+
contig_60558_1_29569
	2900			5829	5828	0	1	no				blast	ugaugagaaaacguaaucgucuacg	gcagacgacguuuuuucgcug	ugaugagaaaacguaaucgucuacguagagaucgacgaacuaaaacccgcagacgacguuuuuucgcug	contig_35712_1:120304..120373:-
contig_35712_1_25801
	1500			2990	2987	0	3	yes		Isc-Mir-3931_3p		blast	uacuuugagucgguacgaauccu	gauuuguaccgacucuuggcuaggu	gauuuguaccgacucuuggcuagguuuuacugaaacuacuuugagucgguacgaauccu	contig_151570_1:2272..2331:+
contig_151570_1_7275
	1300			2717	2472	0	245	yes		Isc-Mir-34_5p		blast	uggcagugugguuagcugguugu	aaccacuagcuguauugccgau	uggcagugugguuagcugguugugugcuacguacuacaaccacuagcuguauugccgau	contig_204093_1:3919..3978:-
contig_204093_1_14359
	1300			2717	2472	0	245	yes		Isc-Mir-34_5p		blast	uggcagugugguuagcugguugu	aaccacuagcuguauugccgau	uggcagugugguuagcugguugugugcuacguacuacaaccacuagcuguauugccgau	contig_173297_1:123227..123286:-
contig_173297_1_10153
	1100			2220	2176	0	44	yes		Isc-Mir-9_5p		blast	ucuuugguuaucuagcuguauga	auaaagcuagguuaccaaaguu	ucuuugguuaucuagcuguaugagugauauuugaacaucauaaagcuagguuaccaaaguu	contig_101791_1:111893..111954:-
contig_101791_1_231
	1100			2179	2145	0	34	yes				blast	uggccgcgucggcgcucgccu	ucgggcgcuggcggcuggcuucc	ucgggcgcuggcggcuggcuuccgcaagcgcaaaguggugguggccgcgucggcgcucgccu	contig_160109_1:14814..14876:+
contig_160109_1_8631
	640			1263	1261	0	2	yes		Isc-Mir-315_5p		blast	uuuugauuguugcucagaaggcg	ccuucgaguaaccaucaaacu	uuuugauuguugcucagaaggcguggucuuugacaagccuucgaguaaccaucaaacu	contig_45105_1:150721..150779:-
contig_45105_1_27749
	600			1191	1155	0	36	yes				blast	uguguggauacgaucaugcc	cauguucguauccacacacgcg	uguguggauacgaucaugccguuguauacguguguaguauacaacggcauguucguauccacacacgcg	contig_206735_1:69201..69270:+
contig_206735_1_14602
	590			1164	1157	0	7	yes				blast	guacuguaucauaaugaugaac	gucaucaaauguccaguaacau	guacuguaucauaaugaugaacaaagucaucaaauguccaguaacau	contig_171892_1:70578..70625:+
contig_171892_1_9940
	580			1162	1157	0	5	no				blast	guacuguaucauaaugaugaac	gucaucaaauguccaguaacau	guacuguaucauaaugaugaacaaagucaucaaauguccaguaacau	contig_238561_1:10624..10671:+
contig_238561_1_20424
	540			1062	1061	0	1	yes		Isc-Mir-96-P3_5p		blast	aauggcacuggaagaauucacgg	ugacuucuccggugcugugga	aauggcacuggaagaauucacggguugcuguuggcguggccgugacuucuccggugcugugga	contig_196603_1:134287..134350:+
contig_196603_1_13792
	470			920	913	0	7	yes		dme-miR-33-5p		blast	gugcauuguaguugcauugca	cagugcuucugcagugcaauug	gugcauuguaguugcauugcaugccuagugcaaacagugcagugcuucugcagugcaauug	contig_253877_1:6599..6660:-
contig_253877_1_22335
	470			914	889	0	25	yes		Isc-Mir-252-P1_5p		blast	uuaaguaguagugccgcagguaa	accugcacacgacugcuuaacu	uuaaguaguagugccgcagguaagggauuuucacuguuaccugcacacgacugcuuaacu	contig_69076_1:3904..3964:+
contig_69076_1_30828
	450			889	802	0	87	yes		Isc-Mir-87-P1_3p		blast	gugagcaaaguuucaggugugu	cugccugaagguuugucucaaccu	cugccugaagguuugucucaaccuuuuuccgucuaggugagcaaaguuucaggugugu	contig_227726_1:237281..237339:-
contig_227726_1_17272
	250			509	508	0	1	no				blast	cugcgagaaacguuuugaagacu	ucgucaacaagcucgccagagauagacc	cugcgagaaacguuuugaagacugccacaucgagagacggugucgucaacaagcucgccagagauagacc	contig_223688_1:72017..72087:+
contig_223688_1_15806
	250			509	508	0	1	no				blast	cugcgagaaacguuuugaagacu	ucgucaacaagcucgccagagauagacc	cugcgagaaacguuuugaagacugccacaucgagagacggugucgucaacaagcucgccagagauagacc	contig_21411_1:164804..164874:-
contig_21411_1_15145
	220			423	359	0	64	yes		dme-miR-190-5p		blast	agauauguuugauauucuugguu	accaggagucagacauaugcc	agauauguuugauauucuugguugugcccaugaaucaaccaggagucagacauaugcc	contig_227246_1:73207..73265:-
contig_227246_1_17083
	210			411	281	7	123	yes				blast	acaugauguagcgacgucacag	ugacgucgcaacauccguguggu	ugacgucgcaacauccgugugguagaggcgauguggagccacaugauguagcgacgucacag	contig_95908_1:120356..120418:+
contig_95908_1_34003
	200			404	281	0	123	yes				blast	acaugauguagcgacgucacag	ugacgucgcaacauccguguggu	ugacgucgcaacauccgugugguagaagagauguggagccacaugauguagcgacgucacag	contig_165530_1:9324..9386:-
contig_165530_1_9274
	200			399	288	0	111	yes				blast	uacgucgagguuucagguugau	uggccugaucccuugauguaau	uggccugaucccuugauguaaugaugauucaaauccauacgucgagguuucagguugau	contig_202355_1:28623..28682:-
contig_202355_1_14162
	200			398	197	0	201	yes				blast	uggccugagcucucgguguaca	uacgucgagaccacaggcgcau	uggccugagcucucgguguacagucuccgaaacgcuacuguacgucgagaccacaggcgcau	contig_202355_1:21584..21646:-
contig_202355_1_14155
	160			324	269	4	51	no				blast	cagucacucaacggaaggcagcgcu	gcacuacccaaugugaagugggccug	cagucacucaacggaaggcagcgcugcagcgacaccuucuugcgacucguggaggccauugcacggcacuacccaaugugaagugggccug	contig_135828_1:25601..25692:+
contig_135828_1_5681
	140			280	196	0	84	yes				blast	uugggcuugaagauuagcuuag	uaaguuaaucuccaagcccaau	uaaguuaaucuccaagcccaaugguaauuaucgucaauugggcuugaagauuagcuuag	contig_254805_1:4015..4074:-
contig_254805_1_22454
	110			222	221	0	1	yes		Isc-Mir-5315_5p		blast	aacacaacauccggacaagcac	ucuugccccgaaguugucuccg	aacacaacauccggacaagcacgugcgcguuacauguucuugccccgaaguugucuccg	contig_108585_1:91875..91934:-
contig_108585_1_1295
	110			225	218	0	7	no				blast	cacugcacugaaccgugagcucaca	ugagcucucaucgcgugcacguucacca	ugagcucucaucgcgugcacguucaccagcaaugugaacacugcacugaaccgugagcucaca	contig_98876_1:337682..337745:-
contig_98876_1_34292
	95			184	178	1	5	yes				blast	ugcuggcuaggccuccagagcu	cucuggagguuggcaagcagcu	cucuggagguuggcaagcagcucggaugccucguuccucugcuggcuaggccuccagagcu	contig_224422_1:356486..356547:+
contig_224422_1_16019
	90			175	151	0	24	yes				blast	uccgaaacuguguggccgagccu	caggccacucacugucucggaaca	uccgaaacuguguggccgagccuucguccucggaguguggauggcaggccacucacugucucggaaca	contig_23299_1:18917..18985:+
contig_23299_1_19362
	83			163	143	0	20	yes				blast	uggccugagaccccaucguac	uacgucgaggucacagacgcau	uggccugagaccccaucguacaguuuccauaacgcuucuguacgucgaggucacagacgcau	contig_202355_1:18785..18847:-
contig_202355_1_14153
	79			153	135	0	18	yes				blast	ugucccguacuuagugcugcuc	acagcacuaaguacgggacagg	acagcacuaaguacgggacaggagaaaaacauguccugucccguacuuagugcugcuc	contig_206487_1:73887..73945:+
contig_206487_1_14581
	73			137	115	0	22	yes		Isc-Mir-10-P4_3p		blast	gaagcucguuucuacagguaucu	cuacccuguagaaccgggcuuuug	cuacccuguagaaccgggcuuuuguagacuagccacacauucagaagcucguuucuacagguaucu	contig_20802_1:300878..300944:+
contig_20802_1_14719
	71			138	104	0	34	yes				blast	ccggacgaauuuuccacacggcu	ucggugggauuuucguccgucu	ccggacgaauuuuccacacggcuguagcaccucccguccagaugggucggugggauuuucguccgucu	contig_16685_1:318824..318892:+
contig_16685_1_9404
	67			142	133	7	2	no				blast	uguggucgaaguuuuucugggu	ucgggguuguaauuuugugcgucguc	uguggucgaaguuuuucuggguggcggcgucguuuugaaggcaguuugcgucguggucgggguuguaauuuugugcgucguc	contig_239369_1:4749..4831:+
contig_239369_1_20646
	67			142	133	7	2	no				blast	uguggucgaaguuuuucugggu	ucgggguuguaauuuugugcgucguc	uguggucgaaguuuuucuggguggcggcgucguuuugaaggcaguuugcgucguggucgggguuguaauuuugugcgucguc	contig_93365_1:43602..43684:+
contig_93365_1_33654
	67			129	90	0	39	yes				blast	caggacgcugaguuccaccagc	uggcggaaacucggcgcacugcu	uggcggaaacucggcgcacugcugaccuguuggaggcucgcaaccggcaggacgcugaguuccaccagc	contig_77495_1:5297..5366:-
contig_77495_1_31561
	63			122	88	0	34	yes				blast	gcgaugggcuguaaacuuuugc	aaaaguuuacaguccaccaugc	aaaaguuuacaguccaccaugcugucuggaugaauagcgcgaugggcuguaaacuuuugc	contig_36039_1:29590..29650:-
contig_36039_1_25812
	59			106	62	0	44	yes		dme-miR-275-5p		blast	ugcgcuaacuguauuacagucu	ucuguaguauaguuagcgcacc	ugcgcuaacuguauuacagucuugugucguccauucuguaguauaguuagcgcacc	contig_29057_1:757274..757330:+
contig_29057_1_24244
	58			112	56	0	56	yes				blast	ugucucugcauccucaacuugu	aaggcgaggacgcagagacaag	aaggcgaggacgcagagacaagugcuuguacguauguuuugucucugcauccucaacuugu	contig_255181_1:32961..33022:-
contig_255181_1_22476
	49			94	91	0	3	yes				blast	ccucguccucugcagucgcugc	cagugacugcagaugauaagc	cagugacugcagaugauaagcgcuuguccuguuuucgccucguccucugcagucgcugc	contig_218044_1:55586..55645:+
contig_218044_1_15393
	43			82	71	0	11	yes				blast	uguuuugcgguagguuugaaga	uucaaaccucccgcaaaacacc	uguuuugcgguagguuugaagauuuucgugguacaucuucaaaccucccgcaaaacacc	contig_256818_1:16451..16510:+
contig_256818_1_22660
	43			76	75	0	1	yes		Isc-Mir-124_3p		blast	uaaggcacgcggugaaugcca	cguauucacugcgugccuugau	cguauucacugcgugccuugaugugcccacgcucacguaccauaaggcacgcggugaaugcca	contig_23890_1:25607..25670:+
contig_23890_1_20523
	37			73	72	0	1	yes				blast	acggugaacuguaaacuuuucc	aaaaguuuacaauccacagcgc	aaaaguuuacaauccacagcgccguucauuuccauggcacggugaacuguaaacuuuucc	contig_177993_1:91446..91506:-
contig_177993_1_10650
	36			70	37	0	33	yes				blast	cguguuuaggugucaggcugaca	ucaccggcgaccuaaacacagu	cguguuuaggugucaggcugacagugaaugcggauugucaccggcgaccuaaacacagu	scaffold_127271_1:14705..14764:+
scaffold_127271_1_34353
	36			70	37	0	33	yes				blast	cguguuuaggugucaggcugaca	ucaccggcgaccuaaacacagu	cguguuuaggugucaggcugacagugaaugcggauugucaccggcgaccuaaacacagu	contig_2945_1:57764..57823:+
contig_2945_1_24395
	36			70	37	0	33	yes				blast	cguguuuaggugucaggcugaca	ucaccggcgaccuaaacacagu	cguguuuaggugucaggcugacagugaaugcggauugucaccggcgaccuaaacacagu	scaffold_127271_1:18385..18444:+
scaffold_127271_1_34355
	36			70	37	0	33	yes				blast	cguguuuaggugucaggcugaca	ucaccggcgaccuaaacacagu	cguguuuaggugucaggcugacagugaaugcggauugucaccggcgaccuaaacacagu	contig_2945_1:48087..48146:+
contig_2945_1_24391
	35			66	39	0	27	yes				blast	auggagcugugguccugcacggc	ccugcgggacuacagccucauug	auggagcugugguccugcacggcaugauaggcugcggcaagucaauccuggcugcagaggcccugcgggacuacagccucauug	contig_212146_1:48722..48806:+
contig_212146_1_14982
	33			63	48	0	15	yes				blast	cuaucggauguggucucgagagu	cucuugagaacgcuuccgauagc	cucuugagaacgcuuccgauagcuuaguggcgcguauaucgaaucuaucggauguggucucgagagu	contig_92833_1:25166..25233:-
contig_92833_1_33544
	31			59	58	0	1	yes				blast	ucaccgguaccccaaacaugcug	cguguuuaggguucuguuugaca	cguguuuaggguucuguuugacagugacuacauauugucaccgguaccccaaacaugcug	contig_195488_1:47330..47390:-
contig_195488_1_13574
	30			57	41	0	16	yes				blast	ucuguuccuuguucgccugug	cagacgaacgaggaacagaca	cagacgaacgaggaacagacaguguacaugucguuucuguuccuuguucgccugug	contig_250311_1:23143..23199:+
contig_250311_1_21923
	28			53	42	0	11	yes				blast	ucucucucucucuugucccucuc	gagggcaagggggagagaagaa	ucucucucucucuugucccucucuuccaacguauggcgagagggcaagggggagagaagaa	contig_10816_1:2991..3052:-
contig_10816_1_1188
	28			53	42	0	11	yes				blast	ucucucucucucuugucccucuc	gagggcaagggggagagaagaa	ucucucucucucuugucccucucuuccaacguauggcgagagggcaagggggagagaagaa	contig_231012_1:11412..11473:+
contig_231012_1_19015
	26			50	30	0	20	yes				blast	gaacguuuugacacgaggacu	uccucuugucgaaacguuggcu	gaacguuuugacacgaggacuugcccugaccaagacugguccucuugucgaaacguuggcu	contig_56621_1:131504..131565:-
contig_56621_1_28937
	24			45	31	0	14	yes				blast	uuuacacccagugcucagcggg	cgcggaacacuggguguaagugc	cgcggaacacuggguguaagugcugcaaaaacgccaccauuuacacccagugcucagcggg	contig_137114_1:62961..63022:+
contig_137114_1_5929
	24			40	33	0	7	yes		Isc-Mir-96-P1_5p		blast	uuuggcacuagcacauuuuugu	aaaaauugugguagugucaagc	uuuggcacuagcacauuuuuguguuucgaugcuacgacaaaaauugugguagugucaagc	contig_185248_1:3692..3752:+
contig_185248_1_12060
	23			43	37	0	6	yes				blast	ucggagcgguaugcucgucgcgau	gcgacgaguguugcgcuccaggcc	gcgacgaguguugcgcuccaggccccaaccacucucacuaaggucggagcgguaugcucgucgcgau	contig_127376_1:3181..3248:-
contig_127376_1_4452
	23			43	37	0	6	yes				blast	ucggagcgguaugcucgucgcgau	gcgacgaguguugcgcuccaggcc	gcgacgaguguugcgcuccaggccccaaccacucucacuaaggucggagcgguaugcucgucgcgau	contig_127381_1:4860..4927:+
contig_127381_1_4453
	21			40	34	0	6	yes				blast	uuguccucguccuuugcggug	agcgcaaaagacgaggacgaga	agcgcaaaagacgaggacgagacgaguacacagacacgacgagacgagcuuguccucguccuuugcggug	contig_197503_1:22869..22939:-
contig_197503_1_13860
	21			40	33	0	7	yes				blast	cguguuuagguguccggcucaca	ucaccggacaccuaaacacggu	cguguuuagguguccggcucacagugaaugcgaauugucaccggacaccuaaacacggu	contig_2945_1:55930..55989:+
contig_2945_1_24393
	20			38	19	0	19	yes				blast	ucaccgguaccccaaacauggcu	cguguuuaggguuccggcugaca	cguguuuaggguuccggcugacagugaaugcaaauugucaccgguaccccaaacauggcu	contig_195488_1:46554..46614:-
contig_195488_1_13572
	19			35	28	0	7	yes				blast	caucuucuuccuguuuuuguuc	acacaaacaggaagaagaugca	acacaaacaggaagaagaugcaguguucuguccuaucugcaucuucuuccuguuuuuguuc	contig_13960_1:13229..13290:-
contig_13960_1_6176
	18			28	14	0	14	yes		Isc-Mir-5308_5p		blast	ucugugcuguggagguaauauau	uauacguccaaagcacugagg	ucugugcuguggagguaauauauagcugucaacauauauacguccaaagcacugagg	contig_225734_1:162544..162601:-
contig_225734_1_16451
	18			28	14	0	14	yes		Isc-Mir-5308_5p		blast	ucugugcuguggagguaauauau	uauacguccaaagcacugagg	ucugugcuguggagguaauauauagcugucaacauauauacguccaaagcacugagg	contig_149414_1:413290..413347:+
contig_149414_1_7100
	18			26	16	0	10	yes		Isc-Mir-219_5p		blast	ugauuguccaaacgcaauucuug	agaacugugucuggacaucagg	ugauuguccaaacgcaauucuugugcguucgcuaccaagaacugugucuggacaucagg	contig_35582_1:49996..50055:-
contig_35582_1_25796
	14			27	26	0	1	yes				blast	aggagauaucgcgcuuaacuga	cgguuaaguacgauaucuccacu	aggagauaucgcgcuuaacugauacagagaacagguugaguauuuucucuaucgguuaaguacgauaucuccacu	contig_228068_1:14369..14444:-
contig_228068_1_17537
	13			23	21	0	2	yes				blast	uagugcaaaacgagacaagggc	ccuugccucguuuugcgcuacc	uagugcaaaacgagacaagggcgcuagcaacaggcgcuagcgccuguguugugugcgucuuucuuugucccuugccucguuuugcgcuacc	contig_27957_1:133553..133644:+
contig_27957_1_23634
	11			13	11	0	2	yes		rmi-miR-5328		blast	cuagaggacagcuugauugcu	caauccagguguccucuagcga	caauccagguguccucuagcgaaaaaaaaaaaggacugcgcuagaggacagcuugauugcu	contig_248796_1:77188..77249:-
contig_248796_1_21674
	9.6			17	10	0	7	yes				blast	uguguucgaggcucuuguugaca	uccacagggccuugaacacgguu	uguguucgaggcucuuguugacagugaguacauaauguccacagggccuugaacacgguu	contig_195488_1:49613..49673:-
contig_195488_1_13575
	9.6			17	10	0	7	yes				blast	uguguucgaggcucuuguugaca	uccacagggccuugaacacgguu	uguguucgaggcucuuguugacagugaguacauaauguccacagggccuugaacacgguu	contig_195488_1:50083..50143:-
contig_195488_1_13577
	8.2			14	13	0	1	yes				blast	uuaguaaguguagugucuguu	acagacacgacacuuacuaacg	acagacacgacacuuacuaacgcaguaaguaagcguuaguaaguguagugucuguu	contig_175856_1:120107..120163:-
contig_175856_1_10398
	8.2			14	13	0	1	yes				blast	uuaguaaguguagugucuguu	acagacacgacacuuacuaacg	acagacacgacacuuacuaacgcaguaaguaagcguuaguaaguguagugucuguu	contig_251865_1:3439..3495:-
contig_251865_1_22128
	7.6			13	12	0	1	yes				blast	uugccaagcgucaccgguggucu	ucaccagugacucuugucu	uugccaagcgucaccgguggucuggcucccuugccaucagcuggggaccucuucagucaccagugacucuugucu	contig_228958_1:77752..77827:-
contig_228958_1_18139
	7			11	9	0	2	yes				blast	uugcuuccacuaaguccuguguu	acacaggacguaguggaaga	acacaggacguaguggaagacauagcgcucgggucgucucguguugcuuccacuaaguccuguguu	contig_13700_1:101606..101672:+
contig_13700_1_5927
	6.9			11	10	0	1	yes				blast	acugcgcuagaggacggcuuac	uaaguuguccucucgcgcau	uaaguuguccucucgcgcauucccuguuauaaaggggacugcgcuagaggacggcuuac	contig_234911_1:23704..23763:+
contig_234911_1_19707
	6.9			19	11	0	8	no				blast	ucgggcgcucugccaggggaau	gccaccuggcgcgaccgugcgacg	gccaccuggcgcgaccgugcgacgcuaacggcgucgggcgcucugccaggggaau	contig_29088_1:103640..103695:+
contig_29088_1_24254
	6.7			11	9	0	2	yes				blast	gaaauagguagcgcugaauuac	aauucagcguuaccuauuucau	aauucagcguuaccuauuucaugucugucggugugcucgucugaaauagguagcgcugaauuac	contig_225500_1:87942..88006:-
contig_225500_1_16328
	6.5			10	9	0	1	yes				blast	cugugcguaaguguuucucugu	agaguaacacacacgcacagga	agaguaacacacacgcacaggaucuguguguacgucucuccugugcguaaguguuucucugu	contig_127636_1:83257..83319:+
contig_127636_1_4491
	6.4			11	10	0	1	yes				blast	uucugccggauacugcucagu	cuggguaagaucugggcggaaga	cuggguaagaucugggcggaagacuaucuugcucuagcacuucugccggauacugcucagu	contig_235344_1:59974..60035:+
contig_235344_1_19795
	6.4			10	5	0	5	yes				blast	uccaagucagaauagcgcgacg	cuugggcuauucugaugcugag	cuugggcuauucugaugcugagcuauuucggcuccaagucagaauagcgcgacg	contig_34099_1:332516..332570:+
contig_34099_1_25587
	6.2			21	20	0	1	no				blast	gcaugucaguaaagugagug	cgugcucuguacuuggca	cgugcucuguacuuggcaugucaagcguaauuggaacucgggcaugucaguaaagugagug	contig_228646_1:245353..245414:+
contig_228646_1_17877
	6			10	6	0	4	yes				blast	ugccaagcguguucagauugagu	uaaucugaccaugcugggcauu	uaaucugaccaugcugggcauuugucauguagcagugcagugccaagcguguucagauugagu	contig_31574_1:156585..156648:+
contig_31574_1_25187
	5.8			257	257	0	0	yes		Isc-Mir-252-P2-v1_5p		blast	cuaaguacuagcgccguaggag	ccugcagccuuggugcuuaccc	cuaaguacuagcgccguaggagugggauauugggcuacuccugcagccuuggugcuuaccc	contig_250532_1:420846..420907:-
contig_250532_1_21949
	5.7			9	7	0	2	yes				blast	agaucaugauuugaguugcgagu	ucgcauucagaucaugauguga	agaucaugauuugaguugcgagugaguccgggcucgcauucagaucaugauguga	contig_206482_1:125967..126022:-
contig_206482_1_14577
	5.7			1047	1047	0	0	yes		Isc-Mir-153_3p		blast	uugcauagucacaaaagugaug	ucauuuuugugauuggugcaauu	ucauuuuugugauuggugcaauugugcacccgcgaauugcauagucacaaaagugaug	contig_52063_1:40086..40144:+
contig_52063_1_28479
	5.7			1047	1047	0	0	yes		Isc-Mir-153_3p		blast	uugcauagucacaaaagugaug	ucauuuuugugauuggugcaauu	ucauuuuugugauuggugcaauugugcacccgcgaauugcauagucacaaaagugaug	contig_52069_1:4793..4851:+
contig_52069_1_28481
	5.6			8	6	0	2	yes				blast	uugggcuagguuugccuucgug	cgaaggcgcaccucguccgggc	uugggcuagguuugccuucguggcaucugcgucgcggccgcacgaaggcgcaccucguccgggc	contig_50485_1:18568..18632:-
contig_50485_1_28301
	5.3			791	453	0	338	yes		dme-miR-307a-3p		blast	ucacaaccuccuugagugagu	ccucacucaguuuggcuguggug	ccucacucaguuuggcugugguguaacgggcgccugacccaucacaaccuccuugagugagu	contig_56195_1:120563..120625:-
contig_56195_1_28886
	5.3			7	6	0	1	yes				blast	cgauauacauuuccaucagggc	ccugauggaaauguacagcgc	ccugauggaaauguacagcgcaaagcuaguccucguuuuuguuugcgauauacauuuccaucagggc	contig_27824_1:105801..105868:-
contig_27824_1_23612
	5.3			7	6	0	1	yes				blast	aagguccuagugcucacugugu	acagugagcacuagaaccuugu	acagugagcacuagaaccuuguuuuucaucacuucacaagguccuagugcucacugugu	contig_145678_1:325337..325396:+
contig_145678_1_6657
	5.2			47	47	0	0	yes		Isc-Novel-1_3p		blast	aguggucaugucuucgcacugga	aggugagaggacguugccagugc	aggugagaggacguugccagugcucuuucuuucgagcggcaguggucaugucuucgcacugga	contig_70932_1:41618..41681:+
contig_70932_1_30987
	5			122	122	0	0	yes		Isc-Mir-137_3p		blast	uuauugcuugagaauacacgu	guguauuccauugcgaauaaca	guguauuccauugcgaauaacacucacgaucgcggcuguuauugcuugagaauacacgu	contig_40515_1:98372..98431:-
contig_40515_1_26880
	4.7			1967	1967	0	0	yes		Isc-Mir-133_3p		blast	uugguccccuucaaccagcugu	agccgguugaagccgggccaaau	agccgguugaagccgggccaaaucgucauaaauccuguacaaaacaaaaacgcaggucgccaauacauuugguccccuucaaccagcugu	contig_216374_1:67354..67444:-
contig_216374_1_15290
	4.6			39	39	0	0	yes		Isc-Mir-29-P2_3p		blast	uagcaccauuugaauucaguuc	acugaguucguuugguggguaga	acugaguucguuugguggguagaugugcuugcuaugcucuagcaccauuugaauucaguuc	contig_28004_1:42200..42261:-
contig_28004_1_23652
	4.5			9	9	0	0	yes		dme-miR-274-5p		blast	uuugugacaccuggcuaucug	gauagccaggcaucacaaaaa	uuugugacaccuggcuaucugaaauaaggucugcuacaugugauguagcagaccuuaucucagauagccaggcaucacaaaaa	contig_49115_1:3230..3313:-
contig_49115_1_28225
	3.8			7	7	0	0	yes		dme-miR-4949-3p		blast	uguggugucgcucugacucugc	agagucagagcgacaccacacu	uguggugucgcucugacucugcaacguugcagagucagagcgacaccacacu	contig_148522_1:186433..186485:-
contig_148522_1_7045
	3.7			7	7	0	0	yes		dme-miR-4949-3p		blast	uguggugucgcucugacucugc	agagucagagcgacaccacacu	uguggugucgcucugacucugcaacguugcagagucagagcgacaccacacu	contig_148522_1:186435..186487:+
contig_148522_1_7044
	3.2			6	6	0	0	yes		dme-miR-4975-5p		blast	auuacuuggacauguugagca	cucaacauguucaaguaaugc	auuacuuggacauguugagcauguucaacaugcucaacauguucaaguaaugc	contig_17321_1:16769..16822:-
contig_17321_1_10131
	3.1			54	54	0	0	yes				blast	cucgcuguagcauaaaugcgcc	cgcguuuaugcugcggcgaggc	cgcguuuaugcugcggcgaggcgcgcgcgcgccucgcuguagcauaaaugcgcc	contig_229158_1:26307..26361:-
contig_229158_1_18278
	2.7			67	67	0	0	yes				blast	uuucuuggucccgucuucugcg	cagcagacgggcccaagaaagg	cagcagacgggcccaagaaaggaagacacacacacagcgcccgugugugugugucuuccuuucuuggucccgucuucugcg	contig_105057_1:24433..24514:+
contig_105057_1_757
	2.7			8	8	0	0	yes		dme-miR-3642-5p		blast	augaguggcauggguggca	ccauugugcagggucucgugu	ccauugugcagggucucgugucaauuuuaaggcguaagccuuucuuggcucaugaguggcauggguggca	contig_235955_1:160..230:-
contig_235955_1_19962
	2.4			335	335	0	0	yes				blast	auugccuugauuguagcgcucc	agcgcuacaaucaagacaaggg	agcgcuacaaucaagacaaggggacaacacuauauaagagcacccauugccuugauuguagcgcucc	contig_164090_1:55109..55176:-
contig_164090_1_9026
	2.3			15	15	0	0	yes				blast	ucgucuucuuucuugucccugu	agggacuagaaagaagacggga	agggacuagaaagaagacgggacaggcgcugcgucgucgucuucuuucuugucccugu	contig_236326_1:50923..50981:-
contig_236326_1_20036
	2.3			565	556	0	9	yes				blast	auugcaguccaagcugcggacg	agcccgccgcuuggacuggg	auugcaguccaagcugcggacgcccccgcccaggagcccgccgcuuggacuggg	contig_117775_1:34958..35012:-
contig_117775_1_3293
	2.3			335	335	0	0	yes				blast	auugccuugauuguagcgcucc	agcgcuacaaucaagacaaggg	agcgcuacaaucaagacaaggggacaacacuauauaagagcacccauugccuugauuguagcgcucc	contig_186613_1:122606..122673:+
contig_186613_1_12215
	2.2			227	223	0	4	yes				blast	cucacucucgcuguauggaugcu	uccacacagggagcgugagggug	cucacucucgcuguauggaugcugcuugguguuuaucauccacacagggagcgugagggug	contig_100812_1:111948..112009:-
contig_100812_1_127
	2.2			23	23	0	0	yes				blast	cuucguccuuguuucuguucgc	gaacagagacaaggacuguggug	gaacagagacaaggacugugguguguucgucuuucuucguccuuguuucuguucgc	contig_151994_1:5920..5976:-
contig_151994_1_7308
	2.2			27	27	0	0	yes				blast	cguccgcagcuuggacugcaau	cccaguccaagcggcgggcucc	cccaguccaagcggcgggcuccugggcgggggcguccgcagcuuggacugcaau	contig_117775_1:34958..35012:+
contig_117775_1_3287
	2.2			60	37	6	17	yes				blast	cgauucgagcacgcgucgaccg	acucgacggguguucgacucg	acucgacggguguucgacucggcgacgcgcgugcggcgccgaucgucgcgcgcuagaccgccgauucgagcacgcgucgaccg	contig_129003_1:35117..35200:+
contig_129003_1_4622
	2.2			14	11	0	3	yes				blast	uaaguuguucucuagggcacuc	uagaggacaccuuacucucu	uaaguuguucucuagggcacucuuuuuuauaaaugggagugcucuagaggacaccuuacucucu	contig_88027_1:9945..10009:+
contig_88027_1_33060
	2.1			40	40	0	0	yes				blast	cuuggcgcacaugcacacuguu	cagugcgcaugcgcgccaagca	cagugcgcaugcgcgccaagcagggccugucuugagugcuuggcgcacaugcacacuguu	contig_45079_1:334423..334483:-
contig_45079_1_27744
	2.1			22	20	0	2	yes				blast	uccauccugucuacuuuugcgcc	cgcaagaguagacaggacgaa	cgcaagaguagacaggacgaacguagaagcgccucguccauccugucuacuuuugcgcc	contig_107983_1:42133..42192:+
contig_107983_1_1175
	2.1			13	13	0	0	yes				blast	uucgaugugagcugcggagccu	gcucgcgggucgcggcgcggc	uucgaugugagcugcggagccuggggcucgcgggucgcggcgcggc	contig_240030_1:142535..142581:-
contig_240030_1_20685
	2.1			15	15	0	0	yes				blast	uuauuaaacagcgguuguggcgc	gccacaaccgcuauuuaauaaua	gccacaaccgcuauuuaauaauaauuaauuggcgguuguuauuaaacagcgguuguggcgc	contig_175959_1:49629..49690:-
contig_175959_1_10496
	2.1			12	8	3	1	no				blast	gccacgcuagacauaacggacg	cuguuuggauaugccaggc	gccacgcuagacauaacggacggaugcagcccgaauauccgcuguaggucgcaccaucuguuuggauaugccaggc	contig_224082_1:3057..3133:-
contig_224082_1_15903
	2			13	13	0	0	yes				blast	agacaaggaccaagaacgagaa	cucuuucuugguccuugcccgc	agacaaggaccaagaacgagaaagcacgcguccugucuuuuucucuuucuugguccuugcccgc	contig_233749_1:53625..53689:-
contig_233749_1_19561
	2			14	14	0	0	yes				blast	cccgaagacuucaugacgguga	accgucaugaaguccucggagu	accgucaugaaguccucggagucuccauccaagccccgaagacuucaugacgguga	contig_235214_1:350317..350373:-
contig_235214_1_19772
	2			13	13	0	0	yes				blast	cugcucgacgcugccaccgaaa	gcgguggcagcaucgcagcagcu	gcgguggcagcaucgcagcagcugcugcugcugcugcucgacgcugccaccgaaa	contig_105014_1:77734..77789:+
contig_105014_1_741
	2			19	19	0	0	yes				blast	ucugccggacugcuugcuccu	gagcaggcaguucgccaagcagcca	gagcaggcaguucgccaagcagccaggggacgacugucugccggacugcuugcuccu	contig_101074_1:31798..31855:-
contig_101074_1_140
	2			22	22	0	0	yes				blast	ucugaaacucccuuggacgucc	acguugaguugaguuucaguac	ucugaaacucccuuggacguccuggggacguuugagacguucagcggacguugaguugaguuucaguac	contig_6371_1:74409..74478:+
contig_6371_1_30204
	1.9			18	18	0	0	yes				blast	aaauguagcauauggaugggac	cccgucaauaugcuacguuuuu	aaauguagcauauggaugggaccguccugucuucgaccuucuucgucccgucaauaugcuacguuuuu	contig_171516_1:10702..10770:+
contig_171516_1_9876
	1.9			19	19	0	0	yes				blast	uuggagcgcugacggacgaagaga	ugucgucugccagcgcuacaaug	uuggagcgcugacggacgaagagagaacgagucugucgucugccagcgcuacaaug	contig_43478_1:42842..42898:-
contig_43478_1_27643
	1.9			40	40	0	0	yes				blast	cuuggcgcacaugcacacuguu	cagugcgcaugcaggccaagca	cagugcgcaugcaggccaagcagggccugucuugagugcuuggcgcacaugcacacuguu	contig_45072_1:54800..54860:+
contig_45072_1_27741
	1.9			23	23	0	0	yes				blast	ugagcugucuucuagggcacu	ugcucuagaggacacuuuacu	ugagcugucuucuagggcacugccuuuuauaaaauggagugcucuagaggacacuuuacu	contig_72797_1:42309..42369:-
contig_72797_1_31101
	1.9			23	23	0	0	yes				blast	ugagcugucuucuagggcacu	ugcucuagaggacacuuuacu	ugagcugucuucuagggcacugccuuuuauaaaauggagugcucuagaggacacuuuacu	contig_72799_1:3604..3664:-
contig_72799_1_31103
	1.9			44	44	0	0	yes				blast	uguagucuggcagaaacgucgguu	ccggcguuugguccggcuacacc	ccggcguuugguccggcuacaccuggcaccgcguccggaauugguguagucuggcagaaacgucgguu	contig_60374_1:171969..172037:+
contig_60374_1_29563
	1.9			624	491	0	133	yes				blast	uacgucgagucuucaggccc	uggccuggagucuuugcgcau	uggccuggagucuuugcgcaugguggcucugcauuuccauacgucgagucuucaggccc	contig_202355_1:26207..26266:-
contig_202355_1_14160
	1.9			44	44	0	0	yes				blast	uguagucuggcagaaacgucgguu	ccggcguuugguccggcuacacc	ccggcguuugguccggcuacaccuggcaccgcguccggaauugguguagucuggcagaaacgucgguu	contig_60383_1:1534..1602:+
contig_60383_1_29565
	1.9			15	15	0	0	yes				blast	cauucuugcagcgaagggcu	uccuucgcuggaagaagagu	cauucuugcagcgaagggcugccuguugucagaaaugcgcauuccuucgcuggaagaagagu	contig_47566_1:14496..14558:-
contig_47566_1_28031
	1.8			18	17	0	1	yes				blast	agagaaugagcgguggcacug	ugaucauggcaaccugugacug	agagaaugagcgguggcacugcugugccacugaucauggcaaccugugacug	contig_68662_1:29687..29739:-
contig_68662_1_30809
	1.8			416	416	0	0	yes				blast	auccugucguggacgcca	gcguccuccgaggugg	auccugucguggacgccaaauuugugaggggaaaaggcccccagcagguucgagcguccuccgaggugg	contig_184812_1:11611..11680:-
contig_184812_1_12025
	1.8			126	126	0	0	yes				blast	cagacuucgacacuggccgccu	gcggccauugucaaagucagca	cagacuucgacacuggccgccugacaucgaaauaucaggcggccauugucaaagucagca	contig_19780_1:354552..354612:-
contig_19780_1_13933
	1.8			21	21	0	0	yes				blast	caugguguggcucugcugugcc	cccagcaguuccacaccaucau	caugguguggcucugcugugccaccaugguguccucgcccagcaguuccacaccaucau	contig_81570_1:163251..163310:-
contig_81570_1_32161
	1.7			14	14	0	0	yes				blast	uauccccgugccgucggcaug	cgccauucggcccaccgggagugc	uauccccgugccgucggcaugcucccuccgccauucggcccaccgggagugc	contig_21943_1:80448..80500:+
contig_21943_1_15540
	1.7			113	109	0	4	yes				blast	uggcugaacguuguuaugcgu	guaauaauguuccguuguuugu	uggcugaacguuguuaugcgugugacaugugaaagugcgcguaauaauguuccguuguuugu	contig_11653_1:109615..109677:+
contig_11653_1_3188
	1.7			14	13	0	1	yes				blast	ugugucaccguuguugcguaag	gcaacaaggguggcacguaaca	gcaacaaggguggcacguaacagaguguauaugugucaccguuguugcguaag	contig_134235_1:104908..104961:-
contig_134235_1_5300
	1.7			97	83	0	14	yes				blast	aaauucucacaaaaucguugcu	ugugacgauuuugggaaaauuu	ugugacgauuuugggaaaauuuguuucugaagucaaauucucacaaaaucguugcu	contig_12146_1:124136..124192:-
contig_12146_1_3686
	1.7			29	29	0	0	yes				blast	uugucgcgucguguucuugugg	ucagugcacacgaugaggcuaug	uugucgcgucguguucuuguggcuucgcucgcgguguguugauucagugcacacgaugaggcuaug	contig_238584_1:4895..4961:+
contig_238584_1_20496
	1.7			22	22	0	0	yes				blast	agaguaucacgugacgcuc	gcaccgcguguuacaacuuc	gcaccgcguguuacaacuucguagggaaauuggccggagaguaucacgugacgcuc	contig_38025_1:57460..57516:+
contig_38025_1_26633
	1.6			11	7	0	4	yes				blast	acugucaucgcgacgaucacu	uguggucguugcgaugacacu	acugucaucgcgacgaucacuagugccaaggcgguuguggucguugcgaugacacu	contig_136121_1:34883..34939:+
contig_136121_1_5744
	1.6			847	840	0	7	yes				blast	aaugaccgacgguacacgc	uuagcgucgguuuugggugaggccu	uuagcgucgguuuugggugaggccuuaguggaaaaccagucuccaaggccucaaugaccgacgguacacgc	contig_19179_1:169033..169104:-
contig_19179_1_12616
	1.6			45	20	25	0	yes				blast	gaaguuggaggaguugaaucuc	gaccgcuccuccacuuacc	gaaguuggaggaguugaaucucacuuuagugauucaaagagaggagaccgcuccuccacuuacc	contig_36899_1:60503..60567:+
contig_36899_1_26372
	1.6			13	13	0	0	yes				blast	uugguuagcagacugagacu	cuucaguccacuagccauug	cuucaguccacuagccauuguuucuacaaguccccuuagcauugguuagcagacugagacu	contig_180293_1:48014..48075:+
contig_180293_1_11295
	1.6			281	281	0	0	yes				blast	acaugauguagcgacgucacag	gugacguagaaacaucacgugg	acaugauguagcgacgucacagggcugugacguagaaacaucacgugg	contig_95908_1:120396..120444:+
contig_95908_1_34004
	1.6			13639	13635	1	3	no		Isc-Mir-2001_5p		blast	uugugaccguuacaaugggca	ugcccacugucacguucacugg	uugugaccguuacaaugggcauguugguccaugcgcagaugcccacugucacguucacugg	contig_73667_1:58368..58429:+
contig_73667_1_31154
	1.6			13	13	0	0	yes				blast	caaacuugguugcuaccgcug	guggaagcaccccaaguauggc	guggaagcaccccaaguauggcgauauucuuugggucaaacuugguugcuaccgcug	contig_102720_1:407381..407438:+
contig_102720_1_373
	1.6			13	13	0	0	yes				blast	acuaauuuacugcaagaaggcu	ccuucuugcaacaaauuaguuu	acuaauuuacugcaagaaggcuguaaacuagaccaccuucuugcaacaaauuaguuu	contig_24783_1:219877..219934:+
contig_24783_1_21622
	1.5			70	65	0	5	yes				blast	ccuggaaggcuucgucugcaccu	cgcugccuuccgacacca	ccuggaaggcuucgucugcaccucggugcuuaagccaaagccugcgguguccucgcugccuuccgacacca	contig_28752_1:4084..4155:+
contig_28752_1_24172
	1.5			346	344	1	1	yes				blast	guucauccagugguugugcucu	ggccacgagguuuugucugc	ggccacgagguuuugucugcgcuugcugggcgaguaguuaacauuguucauccagugguugugcucu	contig_21511_1:15566..15633:+
contig_21511_1_15203
	1.5			51	51	0	0	yes				blast	ucacuaacucugccuagacgcc	cucgggcaguguuacugagg	ucacuaacucugccuagacgccccgacugggcucgggcaguguuacugagg	contig_208229_1:237047..237098:-
contig_208229_1_14751
	1.5			50	49	1	0	yes				blast	gcacagaaugacgucgaaggcc	ccuucggucgaccugccgg	gcacagaaugacgucgaaggccccgaagggcucucucauccugucggcccugauuuggcggagccuucggucgaccugccgg	contig_228989_1:71101..71183:+
contig_228989_1_18156
	1.5			530	530	0	0	yes				blast	uuuguugcauuguucacccacc	ugggugaacagcgccacaaagg	ugggugaacagcgccacaaaggugggacaaaggcaagacgagcuuuguugcauuguucacccacc	contig_212614_1:45106..45171:-
contig_212614_1_15018
	1.5			51	51	0	0	yes				blast	ucacuaacucugccuagacgcc	cucgggcaguguuacugagg	ucacuaacucugccuagacgccccgacugggcucgggcaguguuacugagg	contig_31526_1:29287..29338:+
contig_31526_1_25172
	1.4			18	18	0	0	yes				blast	caagcuguucucuagagcacu	ggcgcaaaaggacaguuugua	caagcuguucucuagagcacuccuuuauguaaaagggagggcgcaaaaggacaguuugua	contig_159181_1:89808..89868:-
contig_159181_1_8561
	1.4			107	107	0	0	yes				blast	acgcaccugcuugauagca	uuuuugugcggugggugc	uuuuugugcggugggugcacgaccuuugcgaugauuucuaucgcuggacgugugacgcaccugcuugauagca	contig_53090_1:102488..102561:-
contig_53090_1_28600
	1.4			213	213	0	0	yes				blast	uauagaugaugucuucaugaug	ucauaaggauaucaucaauauu	ucauaaggauaucaucaauauuuugcgauggccaauauagaugaugucuucaugaug	contig_186847_1:13682..13739:-
contig_186847_1_12228
	1.4			370	344	25	1	yes				blast	guucauccagugguugugcucu	ggccacgagguuuugucugc	ggccacgagguuuugucugcgcuugcugggcgaguaguucacguuguucauccagugguugugcucu	contig_19845_1:35200..35267:-
contig_19845_1_13976
	1.3			267	267	0	0	yes				blast	aaagagaacucuugaccaugcc	uguggaugaauguguucuguuaca	uguggaugaauguguucuguuacacagugcaagcugugcugaucaaagagaacucuugaccaugcc	contig_109685_1:17518..17584:+
contig_109685_1_1367
	1.3			24	24	0	0	yes				blast	cuugggcuauggcuagccugaac	ucagguuauccguaacccucucc	cuugggcuauggcuagccugaacugcuucagaccgaagucagguuauccguaacccucucc	contig_234908_1:23909..23970:-
contig_234908_1_19703
	1.3			180	180	0	0	no		Isc-Mir-76_3p		blast	uucguugucguagaaaccugau	cgcgccgcgggaacaagagagca	uucguugucguagaaaccugaugggagugcgcuggaucugucgucgcgccgcgggaacaagagagca	contig_47779_1:426893..426960:+
contig_47779_1_28054
	1.3			281	281	0	0	yes				blast	acaugauguagcgacgucacag	gugacguagaaacaucacgugg	acaugauguagcgacgucacagggcugugacguagaaacaucacgugg	contig_165530_1:9298..9346:-
contig_165530_1_9273
	1.3			20	20	0	0	yes				blast	cuucucguuaagucucucugcu	cggggagaccuuucgagauugc	cggggagaccuuucgagauugcuaaugaggaaaaaugccuucucguuaagucucucugcu	contig_231961_1:6639..6699:+
contig_231961_1_19225
	1.3			24	24	0	0	yes				blast	cuugggcuauggcuagccugaac	ucagguuauccguaacccucucc	cuugggcuauggcuagccugaacugcuucagaccgaagucagguuauccguaacccucucc	contig_234909_1:900..961:-
contig_234909_1_19705
	1.2			10	10	0	0	yes				blast	aagcuucggccaauucgucacu	uggcgaaucgaaucggccuaagcauaa	aagcuucggccaauucgucacuggacgcugacgcguugcggaugcgauccagcguccaguggcgaaucgaaucggccuaagcauaa	contig_167328_1:85934..86020:-
contig_167328_1_9433
	1.2			15	15	0	0	yes				blast	uaucucguuaagucugucugau	cagggagaccuuucgagauugc	cagggagaccuuucgagauugcuaaugacuaaaaaugcuaucucguuaagucugucugau	contig_231961_1:7392..7452:+
contig_231961_1_19227
	1.1			20	20	0	0	yes				blast	gcaugucaguaaagugagug	cacacuuugaugauuugcca	gcaugucaguaaagugaguggcagagaaaaccagaaacuggugaaggaaacucugcacacuuugaugauuugcca	contig_228646_1:261658..261733:-
contig_228646_1_17881
	1			11	11	0	0	yes				blast	cuagagcacuguacugcu	ccgcuacuacagugcucuacaa	ccgcuacuacagugcucuacaagguucuagagcacuguacugcu	contig_57430_1:18199..18243:-
contig_57430_1_29062
	1			21	20	0	1	yes				blast	aacguucggauaacugguugccgac	agguuuccgaaugacccugca	agguuuccgaaugacccugcagccggaaaacaguagacugacgcacugcaacguucggauaacugguugccgac	contig_67707_1:7781..7855:-
contig_67707_1_30728
	0.9			254	254	0	0	yes				blast	cauuuccucaacuucaagauug	auuuugcuguugaccggcgaucua	auuuugcuguugaccggcgaucuaugcuugucgacaacauugcaggcccauuuccucaacuucaagauug	contig_56654_1:22417..22487:+
contig_56654_1_28953
	0.9			22	22	0	0	yes				blast	uuaagacagaauuugccaccuggga	cauguucgugcgcagauucuuuauggaaa	uuaagacagaauuugccaccugggagcucgaacaggcagaagagcugcuguuagaguuucauguucgugcgcagauucuuuauggaaa	contig_25475_1:60830..60918:+
contig_25475_1_22424
	0.8			2018	2018	0	0	yes				blast	augguuaaugcucuggacaggc	aaguaccauggcuauugagaaaug	aaguaccauggcuauugagaaaugcagccucuucuggggcugugaugguuaaugcucuggacaggc	contig_20922_1:76781..76847:-
contig_20922_1_14832
	0.7			82	78	4	0	yes				blast	ccacgucgcaaagagacuuggcacu	agcuggaaaucuacgggaguguuc	agcuggaaaucuacgggaguguuccugugcaaaaagaagacugcacaaaccacgucgcaaagagacuuggcacu	contig_210633_1:35038..35112:-
contig_210633_1_14894
	0.7			12	12	0	0	yes				blast	uucuuacaccguggcugcaaccu	gcugcaaccacggugcaggaaua	gcugcaaccacggugcaggaauacugcaguauguuauucuuacaccguggcugcaaccu	contig_247835_1:517..576:-
contig_247835_1_21624
	0.7			85	81	4	0	yes				blast	ccacgucgcaaagagacuuggcacu	agcuggacaucuacgggaguguuc	agcuggacaucuacgggaguguuccugugcaaaaagaagacugcacaaaccacgucgcaaagagacuuggcacu	contig_86768_1:23341..23415:-
contig_86768_1_32942
	0.7			10	10	0	0	yes				blast	caccuagaacuauaugcacug	gcgcauauuguuccaagugaa	gcgcauauuguuccaagugaaccgaacuuuuucuuucaccuagaacuauaugcacug	contig_117738_1:9382..9439:+
contig_117738_1_3283
	0.6			85	81	4	0	yes				blast	ccacgucgcaaagagacuuggcacu	agcuggacaucuacgggaguguuc	agcuggacaucuacgggaguguuccugugcaaaaagaagacugcacaaaccacgucgcaaagagacuuggcacu	contig_228034_1:186081..186155:+
contig_228034_1_17487
	0.6			85	81	4	0	yes				blast	ccacgucgcaaagagacuuggcacu	agcuggacaucuacgggaguguuc	agcuggacaucuacgggaguguuccugugcaaaaagaagacugcacaaaccacgucgcaaagagacuuggcacu	contig_76389_1:115643..115717:+
contig_76389_1_31399
	0.5			21	21	0	0	yes				blast	uuguuucugacucaucuggcaggcu	uguuccagugccucuucgcgugu	uuguuucugacucaucuggcaggcugaaaaaguguuccagugccucuucgcgugu	contig_238002_1:19551..19606:+
contig_238002_1_20254
	0.5			10	10	0	0	yes				blast	caccuagaacuauaugcacug	gcgcauauuguuccaagagaa	gcgcauauuguuccaagagaaccgaacuuuuucuuucaccuagaacuauaugcacug	contig_117733_1:29002..29059:+
contig_117733_1_3281
	0.5			39	39	0	0	yes				blast	aauuuuaacuauaucauggacu	uccaggaagaugagaucug	uccaggaagaugagaucugccugaccacaugagucaggaauuuuaacuauaucauggacu	contig_135025_1:65824..65884:-
contig_135025_1_5378
	0.4			14	14	0	0	yes				blast	aacugaguaacuuuguuauggcgcc	cgccugcaagguuccagcucguacaa	cgccugcaagguuccagcucguacaaagcgggcacuucgcaagaaugcugagcagaaacugaguaacuuuguuauggcgcc	contig_24706_1:117236..117317:-
contig_24706_1_21528
	0.4			9	4	0	5	yes				blast	ucacggacggcgaaggccaaag	ccuugccucgucgucguccgugu	ucacggacggcgaaggccaaagacgcacacaaacgcuguccuugccucgucgucguccgugu	contig_36507_1:57136..57198:-
contig_36507_1_26173
	0.4			9	9	0	0	yes				blast	uuuaaugcccauguugucuacu	uugacagcaugggcacu	uugacagcaugggcacuaacuuucaacucgggugaaaauuaguuuaaugcccauguugucuacu	contig_229785_1:6157..6221:-
contig_229785_1_18800
	0.4			9	9	0	0	yes				blast	uuuaaugcccauguugucuacu	uugacagcaugggcacu	uugacagcaugggcacuaacuuucaacucgggugaaaauuaguuuaaugcccauguugucuacu	contig_33335_1:60407..60471:-
contig_33335_1_25538
	0.4			9	7	0	2	no				blast	caguugagauggauaggucugc	uuuuguauccaguucagcgccc	caguugagauggauaggucugcucuggagaaaguuuuguauccaguucagcgccc	contig_19529_1:16592..16647:+
contig_19529_1_13554
	0.4			530	530	0	0	yes				blast	uuuguugcauuguucacccacc	uugugaacagcacaacaaagg	uugugaacagcacaacaaaggcgucccgccuuuguugcauuguucacccacc	contig_121509_1:246..298:-
contig_121509_1_3692
	0.3			23	23	0	0	yes				blast	guggccgucuggcuuugaagcc	cauucauagcccaggaugacuuugg	cauucauagcccaggaugacuuuggcuuuuuucuucuucugccguggccgucuggcuuugaagcc	contig_28066_1:46276..46341:-
contig_28066_1_23704
	0.3			5	5	0	0	yes		dme-miR-310-5p		blast	ugggcggggauccugaggcuccc	guagccucagugccuauccuuc	guagccucagugccuauccuucgcugggcggggauccugaggcuccc	contig_77900_1:14121..14168:+
contig_77900_1_31653
	0.3			9	9	0	0	yes				blast	aaagaaagaaagauacagcggc	cgcucuaucuuucugucuuuau	cgcucuaucuuucugucuuuauucuauucuuuaaauaauaaagaaagaaagauacagcggc	contig_228338_1:2859..2920:-
contig_228338_1_17622
	0.2			37	37	0	0	yes				blast	ugccuaugaugaguuuagcacug	uuguuuagcuuguagguuug	uuguuuagcuuguagguuuguggcauuguguugggcuagcaguccuaacaguuguauugccuaugaugaguuuagcacug	contig_157877_1:13775..13855:-
contig_157877_1_8444
	0.2			37	37	0	0	yes				blast	ugccuaugaugaguuuagcacug	uugauuagcuuguagguuug	uugauuagcuuguagguuuguggcauuguguuggacuagcaguccuaacaguuguauugccuaugaugaguuuagcacug	contig_157877_1:3860..3940:-
contig_157877_1_8438
	0.2			10	10	0	0	yes				blast	ugccucggcugacugggccu	gucuagcuagccuagccagc	gucuagcuagccuagccagcuguucgccgccugcguuuggcugccucggcugacugggccu	contig_23747_1:126835..126896:-
contig_23747_1_20156
	0.1			10	9	1	0	yes				blast	cguaggacuggcgaauaagcc	guuauaugcucuuucuauguc	cguaggacuggcgaauaagcccucaguugcgagucaccgcuuguguuauaugcucuuucuauguc	contig_239673_1:14640..14705:-
contig_239673_1_20669
	0.1			10	9	1	0	yes				blast	cguaggacuggcgaauaagcc	guuauaugcucuuucuauguc	cguaggacuggcgaauaagcccucaguugcgagucaccgcuuguguuauaugcucuuucuauguc	contig_62012_1:8754..8819:+
contig_62012_1_29718
	0			10	10	0	0	yes				blast	aucagccacacugggacu	ugcuaguguggguguuug	aucagccacacugggacuaugcuaguguggguguuug	contig_59796_1:11488..11525:-
contig_59796_1_29518
	0			7	7	0	0	yes				blast	cauucgguucuggcauuuuggc	ugaaauuccagaacuggaugca	ugaaauuccagaacuggaugcagcgguuuggauaugcugcauucgguucuggcauuuuggc	contig_49704_1:91126..91187:+
contig_49704_1_28251
	0			7	7	0	0	yes				blast	uggcucaagcgauuggcuggc	cagccaauugcaugggccgaa	uggcucaagcgauuggcuggcaccggcuguauggugcaccagccaauugcaugggccgaa	contig_243662_1:1925..1985:-
contig_243662_1_21127
	0			7	7	0	0	yes				blast	uggcucaagcgauuggcuggc	cagccaauugcaugggccgaa	uggcucaagcgauuggcuggcaccggcuguauggugcaccagccaauugcaugggccgaa	contig_120932_1:3871..3931:+
contig_120932_1_3634

### Sheet: Table S3
Supplementary Table S3
List of novel microRNAs in Amblyomma americanum midgut tissues infected with Ehrlichia chaffeensis. These miRNAs were predicted by miRDeep2
	miRDeep2 score	estimated probability that the miRNA candidate is a true positive	rfam alert	total read count	mature read count	loop read count	star read count	significant randfold p-value	miRBase miRNA	example miRBase miRNA with the same seed	UCSC browser	NCBI blastn	consensus mature sequence	consensus star sequence	consensus precursor sequence	precursor coordinate
provisional id
	370000			737532	719817	14182	3533	no		Isc-Mir-750_3p		blast	ccagaucuaacucuuccagcuca	aguuggaagugggauccugaca	aguuggaagugggauccugacacgugaggacuuuggccggugccagaucuaacucuuccagcuca	contig_36899_1:62011..62076:-
contig_36899_1_26998
	220000			432902	432002	0	900	yes		Isc-Mir-10-P1-v2_5p		blast	uacccuguagauccgaauuugu	aaauucgguucuagagagguuug	uacccuguagauccgaauuuguuugccacaagacuacaaauucgguucuagagagguuug	contig_21233_1:62408..62468:-
contig_21233_1_15275
	190000			375654	374987	1	666	yes		Isc-Mir-317_3p		blast	ugaacacagcuggugguauaucagu	aguguaccacccuggguuccca	aguguaccacccuggguucccacuugcauuugacucgugugaacacagcuggugguauaucagu	contig_204093_1:36765..36829:-
contig_204093_1_14628
	190000			375654	374987	1	666	yes		Isc-Mir-317_3p		blast	ugaacacagcuggugguauaucagu	aguguaccacccuggguuccca	aguguaccacccuggguucccacuugcauuugacucgugugaacacagcuggugguauaucagu	contig_254038_1:6957..7021:+
contig_254038_1_22673
	49000			97981	94029	2	3950	yes		Isc-Mir-10-P2_5p		blast	aacccguagauccgaacuugug	caaguucaucucuaugggucu	aacccguagauccgaacuuguguguggccucugccccgugugcaagcacaaguucaucucuaugggucu	contig_29057_1:788231..788300:+
contig_29057_1_24630
	49000			96545	87437	0	9108	yes		Isc-Mir-279_3p		blast	ugacuagauccacacucaucca	gaugacugugccucuaguacaug	gaugacugugccucuaguacaugugaaucuagcucaugacuagauccacacucaucca	contig_224630_1:148375..148433:-
contig_224630_1_16500
	39000			76937	76158	2	777	yes		Isc-Let-7_5p		blast	ugagguaguagguuguauaguu	cuguacaacuugcuaacuuucu	ugagguaguagguuguauaguucagaacuacaucugccaaggagagcuaacuguacaacuugcuaacuuucu	contig_29057_1:801019..801091:+
contig_29057_1_24632
	34000			67265	67187	0	78	yes		Isc-Mir-1175_3p		blast	ugagauucaacuccuccaacuucu	aaguggaggagcggucuccucucu	aaguggaggagcggucuccucucuuugaaucacuaaagugagauucaacuccuccaacuucu	contig_36899_1:60502..60564:-
contig_36899_1_26996
	33000			66212	66017	0	195	yes		Isc-Mir-375_3p		blast	uuuguucguucggcucgaguua	acucgagcugcccgugcaaaacu	acucgagcugcccgugcaaaacuggaaccucugcguuguuuuguucguucggcucgaguua	contig_125011_1:16218..16279:-
contig_125011_1_4168
	33000			66212	66017	0	195	yes		Isc-Mir-375_3p		blast	uuuguucguucggcucgaguua	acucgagcugcccgugcaaaacu	acucgagcugcccgugcaaaacuggaaccucugcguuguuuuguucguucggcucgaguua	contig_125007_1:36641..36702:+
contig_125007_1_4165
	31000			62492	54940	0	7552	yes		Isc-Mir-12_5p		blast	ugaguauuacaucagguacuggu	caguaccugugugauauucacuc	ugaguauuacaucagguacuggucugacaaguaggaaccaguaccugugugauauucacuc	contig_131630_1:93624..93685:+
contig_131630_1_5006
	27000			53946	48864	6	5076	yes		Isc-Mir-281_5p		blast	aagagagcaauccguggacagu	ugucauggagucgcucucuuua	aagagagcaauccguggacagugugcauccaaacucacgacugucauggagucgcucucuuua	contig_10224_1:89063..89126:+
contig_10224_1_248
	21000			43126	42569	0	557	yes		Isc-Mir-8_3p		blast	uaauacugucagguaaagauguc	caucuuaccagacagcauuaga	caucuuaccagacagcauuagauugaaaacuggcuucuaauacugucagguaaagauguc	contig_183192_1:34169..34229:-
contig_183192_1_12140
	17000			34387	18747	7655	7985	yes		Isc-Mir-277_3p		blast	uaaaugcauuaucuggaaugc	cguuccagugcugcauuuaca	cguuccagugcugcauuuacaaggugacguagcgaaggcuguaaaugcauuaucuggaaugc	contig_204093_1:30657..30719:-
contig_204093_1_14626
	17000			34387	18747	7655	7985	yes		Isc-Mir-277_3p		blast	uaaaugcauuaucuggaaugc	cguuccagugcugcauuuaca	cguuccagugcugcauuuacaaggugacguagcgaaggcuguaaaugcauuaucuggaaugc	contig_254038_1:13033..13095:+
contig_254038_1_22675
	16000			31509	31489	12	8	yes		Isc-Mir-22-P2_3p		blast	aagcugcccaaugaagggcug	agcccaucuuugggcugcuggc	agcccaucuuugggcugcuggcuuguugucucaauggggcaagcugcccaaugaagggcug	contig_245144_1:3709..3770:+
contig_245144_1_21595
	16000			31509	31489	12	8	yes		Isc-Mir-22-P2_3p		blast	aagcugcccaaugaagggcug	agcccaucuuugggcugcuggc	agcccaucuuugggcugcuggcuuguugucucaauggggcaagcugcccaaugaagggcug	contig_212998_1:39047..39108:+
contig_212998_1_15307
	15000			31141	29921	0	1220	yes		Isc-Mir-2-P1_3p		blast	uaucacagccaccuuugaugacc	gcaucaaauuggcugugguuug	gcaucaaauuggcugugguuugucauuuauuugauaucauaucacagccaccuuugaugacc	contig_13641_1:78118..78180:-
contig_13641_1_5924
	13000			25689	25238	0	451	yes		Isc-Mir-216-P2_5p		blast	uaaucucauuugguaucucuggg	cggggaaccagaugagaugcug	uaaucucauuugguaucucuggggagaugaggaacgcccggggaaccagaugagaugcug	contig_131630_1:92491..92551:+
contig_131630_1_5004
	12000			24964	24514	0	450	yes		Isc-Mir-276_3p		blast	uaggaacuucauaccaugcucg	agcgagguauggaguucuuacu	agcgagguauggaguucuuacugugagucaaacccagguaggaacuucauaccaugcucg	contig_209140_1:82508..82568:-
contig_209140_1_15098
	12000			24215	24004	63	148	yes		Isc-Mir-305_5p		blast	auuguacuucaucaggugcucugga	caggcaucuuuuggagugcaaaug	auuguacuucaucaggugcucuggagugcauaaagaacaaccaggcaucuuuuggagugcaaaug	contig_66519_1:85166..85231:-
contig_66519_1_31093
	10000			21059	20347	3	709	yes		Isc-Mir-2-P1_3p		blast	uaucacagccagcuuugaugagc	ucgucaaagugguugcgaugug	ucgucaaagugguugcgauguguugcgguuacuguuucauaucacagccagcuuugaugagc	contig_13641_1:77969..78031:-
contig_13641_1_5922
	10000			19961	19746	0	215	yes		Isc-Mir-92_3p		blast	uauugcacucgucccggccuuu	aggucuggaugaguggcaauguu	aggucuggaugaguggcaauguugcuuguaugauggaauauugcacucgucccggccuuu	contig_191080_1:60809..60869:-
contig_191080_1_12868
	10000			19859	19578	0	281	yes				blast	caagaaaucacuaucuucgga	uggaagacuagugauuuuguuguu	uggaagacuagugauuuuguuguucugucaugugggaaacaagaaaucacuaucuucgga	contig_36578_1:28211..28271:+
contig_36578_1_26759
	10000			19859	19578	0	281	yes				blast	caagaaaucacuaucuucgga	uggaagacuagugauuuuguuguu	uggaagacuagugauuuuguuguucugucaugugggaaacaagaaaucacuaucuucgga	contig_36577_1:66850..66910:+
contig_36577_1_26757
	9100			17866	17685	0	181	yes		Isc-Mir-2-P1_3p		blast	uaucacagccaccuuugaugagcu	ccgucaaaggggcugcgaaaug	ccgucaaaggggcugcgaaaugucucugauggcuaagcauaucacagccaccuuugaugagcu	contig_13641_1:81344..81407:-
contig_13641_1_5926
	7500			14742	9564	2	5176	yes		Isc-Mir-71_3p		blast	ucucacuaccuugucuuuguug	ugaaagacauggguagugagaug	ugaaagacauggguagugagaugaguuuuauagcauugccaucucacuaccuugucuuuguug	contig_13641_1:81489..81552:-
contig_13641_1_5928
	7300			14377	8199	4	6174	yes		Isc-Mir-10-P3_5p		blast	ucccugagacccuuacuuguga	ccagguuagguucucaggcccu	ucccugagacccuuacuugugaugcguucagcgccgccuucccagguuagguucucaggcccu	contig_29057_1:804443..804506:+
contig_29057_1_24634
	4700			9364	9329	0	35	no				blast	acggaugugaaggacuuugcucc	guacaaagacaauggaagcugu	guacaaagacaauggaagcugugcgguggugcccgucacggaugugaaggacuuugcucc	contig_66045_1:1927..1987:+
contig_66045_1_31078
	4700			9364	9329	0	35	no				blast	acggaugugaaggacuuugcucc	guacaaagacaauggaagcugu	guacaaagacaauggaagcugugcgguggugcccgucacggaugugaaggacuuugcucc	contig_26168_1:21149..21209:-
contig_26168_1_23287
	4700			9364	9329	0	35	no				blast	acggaugugaaggacuuugcucc	guacaaagacaauggaagcugu	guacaaagacaauggaagcugugcgguggugcccgucacggaugugaaggacuuugcucc	contig_5685_1:6102..6162:+
contig_5685_1_29518
	4300			8582	8391	7	184	yes		Isc-Mir-184_3p		blast	uggacggagaacugauaagggc	ccuuaucauucgacuguccaga	ccuuaucauucgacuguccagacugcuguuuucggaggccuggacggagaacugauaagggc	contig_178813_1:43913..43975:+
contig_178813_1_11167
	4300			8515	8487	1	27	yes		Isc-Mir-1_3p		blast	uggaauguaaagaaguauggag	ccgugcuuccuuacuucccaua	ccgugcuuccuuacuucccauaugugucccugaaagcgguauggaauguaaagaaguauggag	contig_60558_1:5274..5337:+
contig_60558_1_30139
	2700			5321	5185	0	136	yes		Isc-Mir-9_5p		blast	ucuuugguuaucuagcuguauga	auaaagcuagguuaccaaaguu	ucuuugguuaucuagcuguaugagugauauuugaacaucauaaagcuagguuaccaaaguu	contig_101791_1:111893..111954:-
contig_101791_1_181
	2500			5078	4825	0	253	yes		Isc-Mir-34_5p		blast	uggcagugugguuagcugguugu	aaccacuagcuguauugccgau	uggcagugugguuagcugguugugugcuacguacuacaaccacuagcuguauugccgau	contig_204093_1:3919..3978:-
contig_204093_1_14623
	2500			5078	4825	0	253	yes		Isc-Mir-34_5p		blast	uggcagugugguuagcugguugu	aaccacuagcuguauugccgau	uggcagugugguuagcugguugugugcuacguacuacaaccacuagcuguauugccgau	contig_173297_1:123227..123286:-
contig_173297_1_10371
	2500			4949	4944	0	5	yes		Isc-Mir-3931_3p		blast	uacuuugagucgguacgaauccu	gauuuguaccgacucuuggcuaggu	gauuuguaccgacucuuggcuagguuuuacugaaacuacuuugagucgguacgaauccu	contig_151570_1:2272..2331:+
contig_151570_1_7335
	1900			3780	3730	37	13	no				blast	uuguauggauccaguaggcggc	uacuacuagcguucuacu	uacuacuagcguucuacuauucggggucggcauucaugcucacgguugguucgguguggcugcggcguuguauggauccaguaggcggc	contig_219720_1:27230..27319:+
contig_219720_1_15872
	1700			3496	3495	0	1	yes		Isc-Mir-133_3p		blast	uugguccccuucaaccagcugu	agccgguugaagccgggccaaaucguca	agccgguugaagccgggccaaaucgucauaaauccuguacaaaacaaaaacgcaggucgccaauacauuugguccccuucaaccagcugu	contig_216374_1:67354..67444:-
contig_216374_1_15580
	1300			2742	2706	0	36	no				blast	uggccgcgucggcgcucgccu	ucgggcgcuggcggcuggcuucc	ucgggcgcuggcggcuggcuuccgcaagcgcaaaguggugguggccgcgucggcgcucgccu	contig_160109_1:14814..14876:+
contig_160109_1_8627
	1200			2405	2389	0	16	yes		Isc-Mir-96-P3_5p		blast	aauggcacuggaagaauucacgg	gugacuucuccggugcugugga	aauggcacuggaagaauucacggguugcuguuggcguggccgugacuucuccggugcugugga	contig_196603_1:134287..134350:+
contig_196603_1_14038
	940			1849	1126	0	723	no		Isc-Mir-67_5p		blast	ccucacucaguuuggcuguggug	ucacaaccuccuugagugagu	ccucacucaguuuggcugugguguaacgggcgccugacccaucacaaccuccuugagugagu	contig_56195_1:120563..120625:-
contig_56195_1_29439
	800			1570	1442	0	128	yes		Isc-Mir-87-P1_3p		blast	gugagcaaaguuucaggugugu	cugccugaagguuugucucaaccu	cugccugaagguuugucucaaccuuuuuccgucuaggugagcaaaguuucaggugugu	contig_227726_1:237281..237339:-
contig_227726_1_17660
	800			1563	1519	0	44	yes		Isc-Mir-252-P1_5p		blast	uuaaguaguagugccgcagguaa	accugcacacgacugcuuaacu	uuaaguaguagugccgcagguaagggauuuucacuguuaccugcacacgacugcuuaacu	contig_69076_1:3904..3964:+
contig_69076_1_31424
	480			967	966	0	1	no				blast	cugcgagaaacguuuugaagacu	ucgucaacaagcucgccagagauagacc	cugcgagaaacguuuugaagacugccacaucgagagacggugucgucaacaagcucgccagagauagacc	contig_21411_1:164804..164874:-
contig_21411_1_15417
	480			967	966	0	1	no				blast	cugcgagaaacguuuugaagacu	ucgucaacaagcucgccagagauagacc	cugcgagaaacguuuugaagacugccacaucgagagacggugucgucaacaagcucgccagagauagacc	contig_223688_1:72017..72087:+
contig_223688_1_16174
	350			693	676	0	17	yes				blast	cccgccaggacccaggacucgc	caggccuggguccuggccggcc	caggccuggguccuggccggccggggcgcgaccucggccccaccccggaaggcccgccaggacccaggacucgc	contig_236801_1:2678..2752:-
contig_236801_1_20376
	320			630	622	0	8	yes		dme-miR-33-5p		blast	gugcauuguaguugcauugca	cagugcuucugcagugcaauug	gugcauuguaguugcauugcaugccuagugcaaacagugcagugcuucugcagugcaauug	contig_253877_1:6599..6660:-
contig_253877_1_22655
	310			607	572	0	35	yes				blast	uguguggauacgaucaugcc	cauguucguauccacacacgcg	uguguggauacgaucaugccguuguauacguguguaguauacaacggcauguucguauccacacacgcg	contig_206735_1:69201..69270:+
contig_206735_1_14892
	280			551	550	0	1	yes		Isc-Mir-252-P2-v1_5p		blast	cuaaguacuagcgccguaggag	uccugcagccuuggugcuuacc	cuaaguacuagcgccguaggagugggauauugggcuacuccugcagccuuggugcuuacc	contig_250532_1:420847..420907:-
contig_250532_1_22225
	250			511	484	1	26	no				blast	ucguacugcacagcccgcgcguagu	uacgcacugcgcagccucuacuccu	uacgcacugcgcagccucuacuccuugggguaauccuuggcucguacugcacagcccgcgcguagu	contig_218941_1:7139..7205:+
contig_218941_1_15782
	230			479	475	0	4	no				blast	aacuucgaucguuucgggcaag	gcugguguuaaaugugaggacc	aacuucgaucguuucgggcaaggugcugguguuaaaugugaggacc	contig_28122_1:9062..9108:-
contig_28122_1_24109
	230			479	475	0	4	no				blast	aacuucgaucguuucgggcaag	gcugguguuaaaugugaggacc	aacuucgaucguuucgggcaaggugcugguguuaaaugugaggacc	contig_28123_1:33278..33324:+
contig_28123_1_24112
	210			405	350	0	55	yes		dme-miR-190-5p		blast	agauauguuugauauucuugguu	accaggagucagacauaugc	agauauguuugauauucuugguugugcccaugaaucaaccaggagucagacauaugc	contig_227246_1:73208..73265:-
contig_227246_1_17483
	190			395	331	9	55	no				blast	cagucacucaacggaaggcagcgcu	cacuacccaaugugaagugggccug	cagucacucaacggaaggcagcgcugcagcgacaccuucuugcgacucguggaggccauugcacggcacuacccaaugugaagugggccug	contig_135828_1:25601..25692:+
contig_135828_1_5763
	190			377	372	0	5	yes				blast	ugcuggcuaggccuccagagcu	cucuggagguuggcaagcagcu	cucuggagguuggcaagcagcucggaugccucguuccucugcuggcuaggccuccagagcu	contig_224422_1:356486..356547:+
contig_224422_1_16413
	180			366	170	0	196	yes				blast	augucuggugauguugucuagc	uagacaacaggaccagacauug	uagacaacaggaccagacauuguuugucucuuccaaugucuggugauguugucuagc	contig_57577_1:28426..28483:-
contig_57577_1_29678
	180			365	364	0	1	no				blast	ugaguggauacgccuugaacugc	cagaaaaaagcgggcacacu	ugaguggauacgccuugaacugcgcgaagcagaaaaaagcgggcacacu	contig_224389_1:15179..15228:-
contig_224389_1_16379
	170			361	340	0	21	no				blast	uaggaauugcugugggcuugggugg	gcgacgcucuuugacagauugu	gcgacgcucuuugacagauuguaauaauugaggaacuugagguuauuaggaauugcugugggcuugggugg	contig_114823_1:181..252:-
contig_114823_1_2659
	170			343	266	0	77	yes				blast	ccggacgaauuuuccacacggcu	ucggugggauuuucguccgucu	ccggacgaauuuuccacacggcuguagcaccucccguccagaugggucggugggauuuucguccgucu	contig_16685_1:318824..318892:+
contig_16685_1_9592
	170			349	340	0	9	no				blast	cacugcacugaaccgugagcucaca	augagcucucaucgcgugca	augagcucucaucgcgugcacguucaccagcaaugugaacacugcacugaaccgugagcucaca	contig_98876_1:337682..337746:-
contig_98876_1_35182
	170			328	327	0	1	yes		Isc-Mir-5315_5p		blast	aacacaacauccggacaagcac	uucuugccccgaaguugucuc	aacacaacauccggacaagcacgugcgcguuacauguucuugccccgaaguugucuc	contig_108585_1:91877..91934:-
contig_108585_1_1247
	160			330	221	0	109	yes				blast	uacgucgagguuucagguugau	uggccugaucccuugauguaau	uggccugaucccuugauguaaugaugauucaaauccauacgucgagguuucagguugau	contig_202355_1:28623..28682:-
contig_202355_1_14440
	150			294	184	1	109	yes				blast	uggccugagcucucgguguaca	uacgucgagaccacaggcgcau	uggccugagcucucgguguacagucuccgaaacgcuacuguacgucgagaccacaggcgcau	contig_202355_1:21584..21646:-
contig_202355_1_14433
	140			283	86	0	197	yes				blast	uaaguuaaucuccaagcccaau	uugggcuugaagauuagcuuag	uaaguuaaucuccaagcccaaugguaauuaucgucaauugggcuugaagauuagcuuag	contig_254805_1:4015..4074:-
contig_254805_1_22773
	130			264	250	0	14	yes				blast	uuggagcgcugacggacgaagaga	ugucgucugccagcgcuacaau	uuggagcgcugacggacgaagagagaacgagucugucgucugccagcgcuacaau	contig_43478_1:42843..42898:-
contig_43478_1_28121
	110			217	214	0	3	yes				blast	ucacuaacucugccuagacgcc	gcucgggcaguguuacugagga	ucacuaacucugccuagacgccccgacugggcucgggcaguguuacugagga	contig_208229_1:237046..237098:-
contig_208229_1_15033
	110			217	214	0	3	yes				blast	ucacuaacucugccuagacgcc	gcucgggcaguguuacugagga	ucacuaacucugccuagacgccccgacugggcucgggcaguguuacugagga	contig_31526_1:29287..29339:+
contig_31526_1_25548
	110			215	170	0	45	yes				blast	uccgaaacuguguggccgagccu	caggccacucacugucucggaaca	uccgaaacuguguggccgagccuucguccucggaguguggauggcaggccacucacugucucggaaca	contig_23299_1:18917..18985:+
contig_23299_1_19702
	100			207	188	0	19	yes				blast	ugucccguacuuagugcugcuc	acagcacuaaguacgggacagg	acagcacuaaguacgggacaggagaaaaacauguccugucccguacuuagugcugcuc	contig_206487_1:73887..73945:+
contig_206487_1_14867
	100			193	171	0	22	yes		Isc-Mir-10-P4_3p		blast	gaagcucguuucuacagguaucu	cuacccuguagaaccgggcuuuug	cuacccuguagaaccgggcuuuuguagacuagccacacauucagaagcucguuucuacagguaucu	contig_20802_1:300878..300944:+
contig_20802_1_15011
	99			192	190	0	2	yes				blast	uuguccucguccuuugcggug	agcgcaaaagacgaggacgaga	agcgcaaaagacgaggacgagacgaguacacagacacgacgagacgagcuuguccucguccuuugcggug	contig_197503_1:22869..22939:-
contig_197503_1_14096
	95			185	113	2	70	yes				blast	acaugauguagcgacgucacag	ugacgucgcaacauccguguggu	ugacgucgcaacauccgugugguagaggcgauguggagccacaugauguagcgacgucacag	contig_95908_1:120356..120418:+
contig_95908_1_34879
	95			177	134	0	43	yes		dme-miR-275-5p		blast	ugcgcuaacuguauuacagucu	ucuguaguauaguuagcgcacc	ugcgcuaacuguauuacagucuugugucguccauucuguaguauaguuagcgcacc	contig_29057_1:757274..757330:+
contig_29057_1_24628
	94			183	113	0	70	yes				blast	acaugauguagcgacgucacag	ugacgucgcaacauccguguggu	ugacgucgcaacauccgugugguagaagagauguggagccacaugauguagcgacgucacag	contig_165530_1:9324..9386:-
contig_165530_1_9468
	81			167	144	0	23	no				blast	uuguauggguacaguagccggc	ucggcguucgugcucacgguugguucggu	ucggcguucgugcucacgguugguucggugcggcugcggcguuguauggguacaguagccggc	contig_226567_1:972..1035:-
contig_226567_1_17230
	77			150	135	0	15	yes				blast	gcgaugggcuguaaacuuuugc	aaaguuuacaguccaccaugcu	aaaguuuacaguccaccaugcugucuggaugaauagcgcgaugggcuguaaacuuuugc	contig_36039_1:29590..29649:-
contig_36039_1_26318
	65			126	70	0	56	yes				blast	ugucucugcauccucaacuugu	aaggcgaggacgcagagacaag	aaggcgaggacgcagagacaagugcuuguacguauguuuugucucugcauccucaacuugu	contig_255181_1:32961..33022:-
contig_255181_1_22790
	57			112	96	0	16	yes				blast	uggccugagaccccaucguac	uacgucgaggucacagacgcau	uggccugagaccccaucguacaguuuccauaacgcuucuguacgucgaggucacagacgcau	contig_202355_1:18785..18847:-
contig_202355_1_14431
	51			112	109	0	3	no				blast	augggcaugcucuaucggaccc	uccagcuuggagcgcaccaaag	uccagcuuggagcgcaccaaagagcgguauauuuguaaugggcaugcucuaucggaccc	contig_239461_1:364165..364224:-
contig_239461_1_20938
	49			94	52	0	42	yes				blast	gaacguuuugacacgaggacu	uccucuugucgaaacguuggcu	gaacguuuugacacgaggacuugcccugaccaagacugguccucuugucgaaacguuggcu	contig_56621_1:131504..131565:-
contig_56621_1_29485
	46			88	49	0	39	yes				blast	auggagcugugguccugcacggc	ccugcgggacuacagccucauu	auggagcugugguccugcacggcaugauaggcugcggcaagucaauccuggcugcagaggcccugcgggacuacagccucauu	contig_212146_1:48722..48805:+
contig_212146_1_15254
	41			81	80	0	1	yes				blast	acggugaacuguaaacuuuucc	aaaguuuacaauccacagcgc	aaaguuuacaauccacagcgccguucauuuccauggcacggugaacuguaaacuuuucc	contig_177993_1:91446..91505:-
contig_177993_1_10884
	41			78	36	5	37	yes				blast	acucgacggguguucgacucggc	cgauucgagcacgcgucgacc	acucgacggguguucgacucggcgacgcgcgugcggcgccgaucgucgcgcgcuagaccgccgauucgagcacgcgucgacc	contig_129003_1:35117..35199:+
contig_129003_1_4572
	38			73	57	0	16	yes				blast	uaucggauguggucucgagagu	cucuugagaacgcuuccgauagc	cucuugagaacgcuuccgauagcuuaguggcgcguauaucgaaucuaucggauguggucucgagagu	contig_92833_1:25166..25233:-
contig_92833_1_34400
	36			68	62	0	6	yes				blast	uguuuugcgguagguuugaaga	uucaaaccucccgcaaaacacc	uguuuugcgguagguuugaagauuuucgugguacaucuucaaaccucccgcaaaacacc	contig_256818_1:16451..16510:+
contig_256818_1_23000
	34			60	46	0	14	yes		Isc-Mir-96-P1_5p		blast	uuuggcacuagcacauuuuugu	aaaaauugugguagugucaagc	uuuggcacuagcacauuuuuguguuucgaugcuacgacaaaaauugugguagugucaagc	contig_185248_1:3692..3752:+
contig_185248_1_12336
	30			57	53	0	4	yes				blast	uccauccugucuacuuuugcgcc	cgcaagaguagacaggacgaac	cgcaagaguagacaggacgaacguagaagcgccucguccauccugucuacuuuugcgcc	contig_107983_1:42133..42192:+
contig_107983_1_1115
	27			45	42	0	3	yes		Isc-Mir-124_3p		blast	uaaggcacgcggugaaugcca	cguauucacugcgugccuugau	cguauucacugcgugccuugaugugcccacgcucacguaccauaaggcacgcggugaaugcca	contig_23890_1:25607..25670:+
contig_23890_1_20823
	26			49	45	0	4	yes				blast	ucuguuccuuguucgccugug	ucagacgaacgaggaacagaca	ucagacgaacgaggaacagacaguguacaugucguuucuguuccuuguucgccugug	contig_250311_1:23142..23199:+
contig_250311_1_22213
	20			39	29	0	10	yes				blast	aucgcaacacgagacaugacug	uugugucccauguugcgguugu	aucgcaacacgagacaugacuggaugaagcgcaacauacaguugugucccauguugcgguugu	contig_29687_1:616028..616091:+
contig_29687_1_24931
	20			39	29	0	10	yes				blast	aucgcaacacgagacaugacug	uugugucccauguugcgguugu	aucgcaacacgagacaugacuggacgaagcgcaacauacaguugugucccauguugcgguugu	contig_181659_1:391971..392034:+
contig_181659_1_12063
	20			39	29	0	10	yes				blast	aucgcaacacgagacaugacug	uugugucccauguugcgguugu	aucgcaacacgagacaugacuggaugaagcgcaacauacaguugugucccauguugcgguugu	contig_234938_1:82736..82799:-
contig_234938_1_20060
	19			35	34	0	1	yes				blast	uagugcaaaacgagacaagggc	ccuugccucguuuugcgcuacc	uagugcaaaacgagacaagggcgcuagcaacaggcgcuagcgccuguguugugugcgucuuucuuugucccuugccucguuuugcgcuacc	contig_27957_1:133553..133644:+
contig_27957_1_24006
	18			43	41	0	2	no				blast	caaacuugguugcuaccgcug	aguggaagcaccccaaguauggc	aguggaagcaccccaaguauggcgauauucuuugggucaaacuugguugcuaccgcug	contig_102720_1:407380..407438:+
contig_102720_1_357
	17			25	13	0	12	yes		Isc-Mir-219_5p		blast	ugauuguccaaacgcaauucuug	agaacugugucuggacaucagg	ugauuguccaaacgcaauucuugugcguucgcuaccaagaacugugucuggacaucagg	contig_35582_1:49996..50055:-
contig_35582_1_26284
	17			30	19	0	11	yes				blast	caggacgcugaguuccaccagc	uggcggaaacucggcgcacugcu	uggcggaaacucggcgcacugcugaccuguuggaggcucgcaaccggcaggacgcugaguuccaccagc	contig_77495_1:5297..5366:-
contig_77495_1_32195
	16			29	19	0	10	yes				blast	ucgcgccgccaaauguccaagu	uuggacauucgguggcgagagc	ucgcgccgccaaauguccaagugugaacgcguucacuuggacauucgguggcgagagc	contig_1272_1:241231..241289:+
contig_1272_1_4376
	15			29	16	0	13	yes				blast	gcucccugcauugucacgcuag	ugacgugacaaugcagggagug	ugacgugacaaugcagggagugguagaagaaaggggauaguccgcucccugcauugucacgcuag	contig_89003_1:37660..37725:-
contig_89003_1_33973
	15			28	26	0	2	yes				blast	caugguguggcucugcugugcc	cccagcaguuccacaccaucau	caugguguggcucugcugugccaccaugguguccucgcccagcaguuccacaccaucau	contig_81570_1:163251..163310:-
contig_81570_1_32839
	15			29	27	0	2	yes				blast	ugcagaagccuggagacaaguuc	acuugcuccuugccugugcgcg	ugcagaagccuggagacaaguucgccauuaaaggaucacuugcuccuugccugugcgcg	contig_227879_1:27794..27853:+
contig_227879_1_17720
	13			24	23	0	1	yes				blast	auugucccaucugucgcgcugu	agcgcgacagacgggacaauag	agcgcgacagacgggacaauagcgcucguguuucugucucuuccuuauugucccaucugucgcgcugu	contig_222210_1:356494..356562:-
contig_222210_1_16008
	13			24	14	0	10	yes				blast	ucaccgguaccccaaacauggcu	cguguuuaggguuccggcugaca	cguguuuaggguuccggcugacagugaaugcaaauugucaccgguaccccaaacauggcu	contig_195488_1:46554..46614:-
contig_195488_1_13836
	13			24	13	0	11	yes				blast	ugccaagcguguucagauugagu	uaaucugaccaugcugggcauu	uaaucugaccaugcugggcauuugucauguagcagugcagugccaagcguguucagauugagu	contig_31574_1:156585..156648:+
contig_31574_1_25559
	13			17	8	0	9	yes		Isc-Mir-5308_5p		blast	ucugugcuguggagguaauau	uauacguccaaagcacugagggg	ucugugcuguggagguaauauauagcugucaacauauauacguccaaagcacugagggg	contig_149414_1:413290..413349:+
contig_149414_1_7164
	13			17	8	0	9	yes		Isc-Mir-5308_5p		blast	ucugugcuguggagguaauau	uauacguccaaagcacugagggg	ucugugcuguggagguaauauauagcugucaacauauauacguccaaagcacugagggg	contig_225734_1:162542..162601:-
contig_225734_1_16851
	12			22	20	0	2	yes				blast	guccugucggcugcgcca	ggcgcagucgacaggaua	guccugucggcugcgccauguuagcagaaaguuuccaggguucgaaaacuucaucuacuaacauggcgcagucgacaggaua	contig_24362_1:23333..23415:-
contig_24362_1_21465
	12			22	20	0	2	yes				blast	agaucaugauuugaguugcgagu	ucgcauucagaucaugaugug	agaucaugauuugaguugcgagugaguccgggcucgcauucagaucaugaugug	contig_206482_1:125968..126022:-
contig_206482_1_14863
	12			23	10	0	13	no		dme-miR-978-3p		blast	cguccagugaagcuccagugcc	cacugaaacucccuuggacauc	cacugaaacucccuuggacauccugaggacgccugagacguccugcggacguccagugaagcuccagugcc	contig_106642_1:20981..21052:+
contig_106642_1_957
	11			21	18	0	3	yes				blast	uugccaagcgucaccgguggucu	ucaccagugacucuugucuaua	uugccaagcgucaccgguggucuggcucccuugccaucagcuggggaccucuucagucaccagugacucuugucuaua	contig_228958_1:77749..77827:-
contig_228958_1_18499
	10			18	7	0	11	yes				blast	cguguuuagguguccggcucaca	ucaccggacaccuaaacacggu	cguguuuagguguccggcucacagugaaugcgaauugucaccggacaccuaaacacggu	contig_2945_1:55930..55989:+
contig_2945_1_24781
	10			26	22	1	3	no				blast	acacgcagaguaucguuggccu	ggcaagcagugcaagccgucacu	ggcaagcagugcaagccgucacugggcuugacccaagagggcagcaaguuugacacgcagaguaucguuggccu	contig_94196_1:174751..174825:+
contig_94196_1_34675
	9.6			18	9	2	7	yes				blast	cgcaacaguuuacaguccaccgu	ugugcacuguaagcuuucgcaaca	cgcaacaguuuacaguccaccguaccauucggaugaacgacacugugcacuguaagcuuucgcaaca	contig_190028_1:125099..125166:+
contig_190028_1_12791
	9.5			17	16	0	1	yes				blast	acuaauuuacugcaagaaggcu	cuucuugcaacaaauuaguuuag	acuaauuuacugcaagaaggcuguaaacuagaccaccuucuugcaacaaauuaguuuag	contig_24783_1:219877..219936:+
contig_24783_1_21906
	9.3			10	5	0	5	yes		dme-miR-979-5p		blast	ccacugaacuugcacuaucaugg	uaauaguucagguuuggcgauu	ccacugaacuugcacuaucaugggcacaagcaaguaggcacccauaauaguucagguuuggcgauu	contig_234498_1:7470..7536:-
contig_234498_1_20006
	9.3			9	8	0	1	yes		rmi-miR-5328		blast	cuagaggacagcuugauugcu	caauccagguguccucuagcga	caauccagguguccucuagcgaaaaaaaaaaaggacugcgcuagaggacagcuugauugcu	contig_248796_1:77188..77249:-
contig_248796_1_21956
	9.2			16	8	0	8	yes				blast	cguguuuaggugucaggcugaca	ucaccggcgaccuaaacacagu	cguguuuaggugucaggcugacagugaaugcggauugucaccggcgaccuaaacacagu	scaffold_127271_1:18385..18444:+
scaffold_127271_1_35259
	9.2			15	13	1	1	yes				blast	uugggcuagguuugccuucgug	cgaaggcgcaccucguccgggc	uugggcuagguuugccuucguggcaucugcgucgcggccgcacgaaggcgcaccucguccgggc	contig_50485_1:18568..18632:-
contig_50485_1_28879
	9.2			16	8	0	8	yes				blast	cguguuuaggugucaggcugaca	ucaccggcgaccuaaacacagu	cguguuuaggugucaggcugacagugaaugcggauugucaccggcgaccuaaacacagu	scaffold_127271_1:14705..14764:+
scaffold_127271_1_35257
	9.2			16	8	0	8	yes				blast	cguguuuaggugucaggcugaca	ucaccggcgaccuaaacacagu	cguguuuaggugucaggcugacagugaaugcggauugucaccggcgaccuaaacacagu	contig_2945_1:57764..57823:+
contig_2945_1_24783
	9.1			15	11	0	4	yes				blast	caucuucuuccuguuuuuguuc	acacaaacaggaagaagaugca	acacaaacaggaagaagaugcaguguucuguccuaucugcaucuucuuccuguuuuuguuc	contig_13960_1:13229..13290:-
contig_13960_1_6202
	9			16	8	0	8	yes				blast	cguguuuaggugucaggcugaca	ucaccggcgaccuaaacacagu	cguguuuaggugucaggcugacagugaaugcggauugucaccggcgaccuaaacacagu	contig_2945_1:48087..48146:+
contig_2945_1_24779
	8.9			16	14	0	2	yes				blast	gccagcacucgccgcacucuguu	acagaggcggugaugcagacc	gccagcacucgccgcacucuguucaggaccugccaccgucaacagaggcggugaugcagacc	contig_1251_1:43635..43697:-
contig_1251_1_4185
	8.5			14	11	0	3	yes				blast	uucggccaauucgccacuggac	uccaguggcgagucggucuaag	uucggccaauucgccacuggacgcugacgcguugcggaugcguccugcguccaguggcgagucggucuaag	contig_21555_1:152791..152862:+
contig_21555_1_15512
	8.5			15	14	0	1	yes				blast	cggugaacuguaaacuuuucc	aaaguuuacaauccacagcgc	aaaguuuacaauccacagcgccguucauuuccauggcgcggugaacuguaaacuuuucc	contig_177994_1:82603..82662:-
contig_177994_1_10890
	7.9			13	8	0	5	yes				blast	cccucugugugucaucuucaug	ugaaggugacacacacugagugcu	ugaaggugacacacacugagugcuccaugugcggcccucugugugucaucuucaug	contig_24172_1:207409..207465:-
contig_24172_1_21253
	7.5			12	7	0	5	yes				blast	ugccgguccuguguuguguguac	gcacacaacacaggacgggcacu	gcacacaacacaggacgggcacugugucguguguccagugccgguccuguguuguguguac	contig_95577_1:59835..59896:-
contig_95577_1_34812
	7.5			12	11	0	1	yes				blast	acagaagucaucuuguggggau	ucccgcaggguggcuucucug	ucccgcaggguggcuucucugcaguuuugccugaaggugcacagaagucaucuuguggggau	contig_149096_1:45125..45187:+
contig_149096_1_7139
	7.4			12	10	0	2	yes				blast	ucauuuggcuugguucgcgcug	aagcgaaccaagacaaaggaca	aagcgaaccaagacaaaggacagggcucgucugccuugcuuccuugucauuuggcuugguucgcgcug	contig_128189_1:2513..2581:-
contig_128189_1_4502
	7.4			12	10	0	2	yes				blast	ucauuuggcuugguucgcgcug	aagcgaaccaagacaaaggaca	aagcgaaccaagacaaaggacagggcucgucugccuugcuuccuugucauuuggcuugguucgcgcug	contig_128186_1:83265..83333:-
contig_128186_1_4486
	6.9			11	7	0	4	yes				blast	uccaagucagaauagcgcgacg	ugggcuauucugaugcugagcu	ugggcuauucugaugcugagcuauuucggcuccaagucagaauagcgcgacg	contig_34099_1:332518..332570:+
contig_34099_1_26045
	6.6			11	6	0	5	yes				blast	ugugggaggaccaaggcacaaga	uuugucuucguccucuugcgcu	ugugggaggaccaaggcacaagagagagacccaggguaagcacuuuugucuucguccucuugcgcu	contig_224931_1:29437..29503:+
contig_224931_1_16570
	6.6			11	9	0	2	yes				blast	cacagaacaagaugaagacgug	cgucuucaucucguuccauga	cacagaacaagaugaagacgugcucugugugguugcgucuucaucucguuccauga	contig_224106_1:46003..46059:+
contig_224106_1_16292
	6.5			11	8	0	3	yes				blast	ccgugccgucuggcaacgcugu	agcgcuaacagacgggacggga	agcgcuaacagacgggacgggaguguucacauucuuuucuuccgugccgucuggcaacgcugu	contig_173703_1:91894..91957:+
contig_173703_1_10403
	6.3			10	9	0	1	yes				blast	gaugaagcagaggcguccuucg	aggggcgcuuuuguuucgc	aggggcgcuuuuguuucgccgcuucgguucgaacgcgaugaagcagaggcguccuucg	scaffold_26606_1:231644..231702:-
scaffold_26606_1_35602
	6.1			10	7	0	3	yes				blast	aaggaagguuagacgagacacg	ugucuaguuacccuuccucau	aaggaagguuagacgagacacgagggagacggcgaucccgugucuaguuacccuuccucau	contig_220355_1:7139..7200:-
contig_220355_1_15905
	5.9			47	47	0	0	yes		dme-miR-274-5p		blast	uuugugacaccuggcuaucug	gauagccaggcaucacaaaaa	uuugugacaccuggcuaucugaaauaaggucugcuacaugugauguagcagaccuuaucucagauagccaggcaucacaaaaa	contig_49115_1:3230..3313:-
contig_49115_1_28791
	5.7			773	773	0	0	yes		Isc-Mir-153_3p		blast	uugcauagucacaaaagugaug	ucauuuuugugauuggugcaauu	ucauuuuugugauuggugcaauugugcacccgcgaauugcauagucacaaaagugaug	contig_52063_1:40086..40144:+
contig_52063_1_29049
	5.7			773	773	0	0	yes		Isc-Mir-153_3p		blast	uugcauagucacaaaagugaug	ucauuuuugugauuggugcaauu	ucauuuuugugauuggugcaauugugcacccgcgaauugcauagucacaaaagugaug	contig_52069_1:4793..4851:+
contig_52069_1_29051
	5.5			9	8	0	1	yes				blast	ucacagagauugcacggccauu	auggucgcacaaccuccgugacu	auggucgcacaaccuccgugacucugaaauucauacuugcaagucacagagauugcacggccauu	contig_227246_1:77532..77597:-
contig_227246_1_17486
	5.4			20922	20908	0	14	yes		Isc-Mir-2001_5p		blast	uugugaccguuacaaugggca	ugcccacugucacguucacug	uugugaccguuacaaugggcauguugguccaugcgcagaugcccacugucacguucacug	contig_73667_1:58368..58428:+
contig_73667_1_31774
	5.3			34363	23358	0	11005	yes		Isc-Mir-275_3p		blast	ucagguaccugaaguagcgcgc	acgugcugcaucaggugcuugugacu	acgugcugcaucaggugcuugugacuacgcguucgaaagucagguaccugaaguagcgcgc	contig_66525_1:8614..8675:-
contig_66525_1_31096
	5.2			83	83	0	0	yes		Isc-Novel-1_3p		blast	aguggucaugucuucgcacugga	aggugagaggacguugccagugc	aggugagaggacguugccagugcucuuucuuucgagcggcaguggucaugucuucgcacugga	contig_70932_1:41618..41681:+
contig_70932_1_31597
	5			113	113	0	0	yes		Isc-Mir-137_3p		blast	uuauugcuugagaauacacgu	guguauuccauugcgaauaaca	guguauuccauugcgaauaacacucacgaucgcggcuguuauugcuugagaauacacgu	contig_40515_1:98372..98431:-
contig_40515_1_27496
	5			3376	3376	0	0	yes		Isc-Mir-315_5p		blast	uuuugauuguugcucagaaggcg	ccuucgaguaaccaucaaacuu	uuuugauuguugcucagaaggcguggucuuugacaagccuucgaguaaccaucaaacuu	contig_45105_1:150720..150779:-
contig_45105_1_28233
	4.2			7	6	0	1	yes				blast	uuucuuggaauuccgucgucc	aacgacggauuuccaagaaagg	aacgacggauuuccaagaaagguccuccggacguacuuucuuggaauuccgucgucc	contig_186375_1:11111..11168:+
contig_186375_1_12479
	3.7			10	10	0	0	yes		Isc-Mir-29-P2_3p		blast	uagcaccauuugaauucaguuc	acugaguucguuugguggguaga	acugaguucguuugguggguagaugugcuugcuaugcucuagcaccauuugaauucaguuc	contig_28004_1:42200..42261:-
contig_28004_1_24030
	3.1			66	64	0	2	yes				blast	cucgcuguagcauaaaugcgcc	cguuuaugcugcggcgaggc	cguuuaugcugcggcgaggcgcgcgcgcgccucgcuguagcauaaaugcgcc	contig_229158_1:26307..26359:-
contig_229158_1_18648
	3			14	13	0	1	no				blast	ugacgugacaaugcagggagug	cuuccaggcaauggcgucgguc	cuuccaggcaauggcgucggucaauucucucguaaacccgcugacgugacaaugcagggagug	contig_89003_1:37703..37766:-
contig_89003_1_33974
	2.9			12	12	0	0	yes				blast	agcauaugucgaauuuuugcc	caaaaauucgacauaugcuuu	caaaaauucgacauaugcuuuuuagguuccgaaaaagcauaugucgaauuuuugcc	contig_224707_1:71942..71998:-
contig_224707_1_16528
	2.7			82	82	0	0	yes				blast	uuucuuggucccgucuucugcg	cagcagacgggcccaagaaagg	cagcagacgggcccaagaaaggaagacacacacacagcgcccgugugugugugucuuccuuucuuggucccgucuucugcg	contig_105057_1:24433..24514:+
contig_105057_1_669
	2.6			7	7	0	0	yes		Isc-Mir-190_3p		blast	gccaggagagcggaagucacggacu	uccgugaccgcccacuugucucaaggcaa	uccgugaccgcccacuugucucaaggcaaagagagccaggagagcggaagucacggacu	contig_249296_1:2973..3032:+
contig_249296_1_22073
	2.6			23	23	0	0	yes				blast	cacgccccucucgagaccggcc	ccggucucgagaggggcgcgcg	ccggucucgagaggggcgcgcgccuuuugcgcacgccccucucgagaccggcc	contig_229013_1:131789..131842:+
contig_229013_1_18527
	2.6			12	12	0	0	yes				blast	ccuguguuuguuacuuugcgcc	cgcagaguaacaaacacaggaa	cgcagaguaacaaacacaggaagacacagauacagaaagagcgacucuuucugucuuugugucuuccuguguuuguuacuuugcgcc	contig_203053_1:40508..40595:+
contig_203053_1_14515
	2.6			49	44	0	5	yes				blast	ccugucccguacuuagugcug	cagcacuaaguacgggacagga	cagcacuaaguacgggacaggacauguuuuucuccugucccguacuuagugcug	contig_206487_1:73888..73942:-
contig_206487_1_14870
	2.6			14	14	0	0	yes				blast	cuaucugagauaaggucugcu	cagaccuuaucucagauagcc	cuaucugagauaaggucugcuacaucacauguagcagaccuuaucucagauagcc	contig_11814_1:66657..66712:+
contig_11814_1_3212
	2.6			22	19	0	3	yes				blast	cagaagagaaguagacaggacg	cugucuacuucucuucuguguc	cagaagagaaguagacaggacgagcguccugucuacuucucuucuguguc	contig_100395_1:286555..286605:+
contig_100395_1_48
	2.6			7	7	0	0	yes		Isc-Mir-190_3p		blast	gccaggagagcggaagucacggacu	uccgugaccgcccacuugucucaaggcaa	uccgugaccgcccacuugucucaaggcaaagagagccaggagagcggaagucacggacu	contig_157933_1:12314..12373:-
contig_157933_1_8486
	2.6			239	216	23	0	yes				blast	uuuguugcgccguucacccacc	ugggugaacagcgcaacaaagg	ugggugaacagcgcaacaaaggcgggacaaaggcaagacaagcgcuuugucccgccuuuguugcgccguucacccacc	contig_199100_1:133995..134073:+
contig_199100_1_14233
	2.6			30	27	0	3	yes				blast	cagaagagaaguagacaggacg	cugucuacuucucuucuguguc	cagaagagaaguagacaggacgcucguccugucuacuucucuucuguguc	contig_100395_1:286551..286601:-
contig_100395_1_49
	2.5			14	14	0	0	yes				blast	cuaucugagauaaggucugcu	cagaccuuauuucagauagcc	cuaucugagauaaggucugcuacaucacauguagcagaccuuauuucagauagcc	contig_49115_1:3246..3301:+
contig_49115_1_28790
	2.4			69	69	0	0	yes				blast	gguccugucggcugcgcca	gcgcagucgacaggaucgc	gcgcagucgacaggaucgccgcgcgcgguccugucggcugcgcca	contig_151202_1:104598..104643:+
contig_151202_1_7287
	2.4			294	294	0	0	yes				blast	auugccuugauuguagcgcucc	agcgcuacaaucaagacaaggg	agcgcuacaaucaagacaaggggacaacacuauauaagagcacccauugccuugauuguagcgcucc	contig_164090_1:55109..55176:-
contig_164090_1_9052
	2.4			57	57	0	0	yes				blast	caggaggagaaccuacacagga	cuguguagguucuccucuuguc	caggaggagaaccuacacaggauaaggcuguguagguucuccucuuguc	contig_26403_1:76154..76203:+
contig_26403_1_23370
	2.3			20	20	0	0	yes				blast	ucgucuucuuucuugucccugu	agggacuagaaagaagacggga	agggacuagaaagaagacgggacaggcgcugcgucgucgucuucuuucuugucccugu	contig_236326_1:50923..50981:-
contig_236326_1_20332
	2.3			13	13	0	0	yes				blast	uggcucaagcgauuggcuggc	cagccaauugcaugggccgaa	uggcucaagcgauuggcuggcaccggcuguauggugcaccagccaauugcaugggccgaa	contig_120932_1:3871..3931:+
contig_120932_1_3508
	2.3			57	49	0	8	yes				blast	gcacgaacagagacgaggacgaa	uccuuguuucuguucgcgcugu	gcacgaacagagacgaggacgaagaaagacgacaccacagccuucguccuuguuucuguucgcgcugu	contig_29421_1:137185..137253:+
contig_29421_1_24776
	2.3			582	570	0	12	yes				blast	auugcaguccaagcugcggacg	agcccgccgcuuggacuggga	auugcaguccaagcugcggacgcccccgcccaggagcccgccgcuuggacuggga	contig_117775_1:34957..35012:-
contig_117775_1_3141
	2.3			14	14	0	0	yes				blast	cguuguugagcuguuccccuua	aggggaacagcgcaaaaacggu	aggggaacagcgcaaaaacggugagacauaagaaacgucuauguccagccguuguugagcuguuccccuua	contig_82836_1:7602..7673:+
contig_82836_1_33035
	2.3			294	294	0	0	yes				blast	auugccuugauuguagcgcucc	agcgcuacaaucaagacaaggg	agcgcuacaaucaagacaaggggacaacacuauauaagagcacccauugccuugauuguagcgcucc	contig_186613_1:122606..122673:+
contig_186613_1_12503
	2.3			31	31	0	0	yes				blast	ccagcauggacuuugggacg	ccccaagguccaugcuggcc	ccagcauggacuuugggacguaggaggcguaugucccaaggccccaagguccaugcuggcc	contig_125318_1:166101..166162:-
contig_125318_1_4211
	2.3			39	37	0	2	yes				blast	cuccgggucgugaucucugcgg	cagagaucacgacacggagugacu	cagagaucacgacacggagugacucucgcuucuuucgccgcuccgggucgugaucucugcgg	contig_53902_1:237427..237489:+
contig_53902_1_29215
	2.3			13	13	0	0	yes				blast	uggcucaagcgauuggcuggc	cagccaauugcaugggccgaa	uggcucaagcgauuggcuggcaccggcuguauggugcaccagccaauugcaugggccgaa	contig_243662_1:1925..1985:-
contig_243662_1_21469
	2.2			799	786	0	13	yes				blast	cucacucucgcuguauggaugcu	uccacacagggagcgugagggu	cucacucucgcuguauggaugcugcuugguguuuaucauccacacagggagcgugagggu	contig_100812_1:111949..112009:-
contig_100812_1_83
	2.2			13	13	0	0	yes				blast	cugguguccucguugaggauag	auccucaacgaggagaccaagu	cugguguccucguugaggauaguaaagacgggccaucgcuauccucaacgaggagaccaagu	contig_27674_1:170729..170791:-
contig_27674_1_23963
	2.2			27	27	0	0	yes				blast	cguccgcagcuuggacugcaau	cccaguccaagcggcgggcucc	cccaguccaagcggcgggcuccugggcgggggcguccgcagcuuggacugcaau	contig_117775_1:34958..35012:+
contig_117775_1_3135
	2.2			41	41	0	0	yes				blast	caggaggagaaccuacacagga	caguguagguucuccucuuguc	caggaggagaaccuacacaggaaccaguguagguucuccucuuguc	contig_11230_1:22800..22846:+
contig_11230_1_1758
	2.1			25	23	0	2	yes				blast	uugcuuccacuaaguccuguguu	acacaggacguaguggaagaca	acacaggacguaguggaagacauagcgcucgggucgucucguguugcuuccacuaaguccuguguu	contig_13700_1:101606..101672:+
contig_13700_1_5989
	2.1			17	17	0	0	yes				blast	aagcuucggccaauucgucacu	uggcgaaucgaaucggccuaagcauaa	aagcuucggccaauucgucacuggacgcugacgcguugcggaugcgauccagcguccaguggcgaaucgaaucggccuaagcauaa	contig_167328_1:85934..86020:-
contig_167328_1_9623
	2.1			11	8	0	3	no				blast	aacacuggcgucugcgaccg	uaauggcuggcgucaguacu	uaauggcuggcgucaguacuggcagccuuccaacacuggcgucugcgaccg	contig_30354_1:107920..107971:+
contig_30354_1_25181
	2.1			13	13	0	0	yes				blast	uucuacugugugauucgaggcu	ccccgaaucauacaguaaaacc	ccccgaaucauacaguaaaaccaaaacgcuuuauugcacuuggguucuacugugugauucgaggcu	scaffold_148816_1:38434..38500:+
scaffold_148816_1_35313
	2.1			51	51	0	0	yes				blast	uuccuaggacgucgccgcaucgc	gagcggcgccguccgucaggagcg	gagcggcgccguccgucaggagcgcagugugaacugccuuccuaggacgucgccgcaucgc	contig_14929_1:24724..24785:-
contig_14929_1_7150
	2.1			34	34	0	0	yes				blast	ucuguccuuugucgaauuucgc	gaaauucuacaacggacauguu	gaaauucuacaacggacauguucuuuuguuucuguccuuugucgaauuucgc	contig_27342_1:89340..89392:+
contig_27342_1_23859
	2.1			13	13	0	0	yes				blast	ugacgugacaaugcagggagug	cuaccugcacugucacgcuagc	ugacgugacaaugcagggaguggagggagaaugcagggaggggcuacccccuuucaucugccacuaccugcacugucacgcuagc	contig_110456_1:14547..14632:-
contig_110456_1_1357
	2.1			13	13	0	0	yes				blast	uucuacugugugauucgaggcu	ccccgaaucauacaguaaaacc	ccccgaaucauacaguaaaaccaaaacgcuuuauugcacuuggguucuacugugugauucgaggcu	contig_148814_1:112066..112132:-
contig_148814_1_7124
	2			5	5	0	0	yes		Isc-Mir-9_5p		blast	ucuuugguuaucuagcugg	agcagaugcaccgaggauu	agcagaugcaccgaggauuucuggcguggcgaguacgccgaaggcucuuugguuaucuagcugg	contig_238987_1:81830..81894:+
contig_238987_1_20837
	2			24	24	0	0	yes				blast	uucuggaauccgucgccucgg	gcggugauggccuccgugaacg	gcggugauggccuccgugaacgcgcuucagcaaaccgcaccguucuggaauccgucgccucgg	contig_30896_1:98720..98783:+
contig_30896_1_25351
	2			13	13	0	0	yes				blast	ugacgugacaaugcagggagug	cuaccugcacugucacgcuagc	ugacgugacaaugcagggaguggagggagaaugcagggaggggcuacccccuuucaucugccacuaccugcacugucacgcuagc	contig_136855_1:26296..26381:-
contig_136855_1_5971
	2			19	19	0	0	yes				blast	guccugucggcugcgcca	ucgcaggagcagaaggcgg	guccugucggcugcgccaaugggccgaugcgacgucacguguccggcccauucgcaggagcagaaggcgg	contig_59120_1:57221..57291:+
contig_59120_1_29870
	2			12	8	0	4	yes				blast	ccagaggacagguuacucccu	uaagcugcccucuagcgcacu	uaagcugcccucuagcgcacuuccuagugcgccagaggacagguuacucccu	scaffold_145468_1:34815..34867:+
scaffold_145468_1_35295
	2			12	12	0	0	yes				blast	ccuguguuuguuacuuugcgcc	cgcaauggaacaaacacaggaa	cgcaauggaacaaacacaggaaagcgcucuuuaugucucuugugucauccuguguuuguuacuuugcgcc	contig_116749_1:81979..82049:-
contig_116749_1_3094
	2			19	19	0	0	yes				blast	gacaaggaccaagaacgagaaa	ucucuuucuugguccuugcccg	gacaaggaccaagaacgagaaagcacgcguccugucuuuuucucuuucuugguccuugcccg	contig_233749_1:53626..53688:-
contig_233749_1_19901
	2			19	19	0	0	yes				blast	caucuugucgaaacguuggcucu	agcuaacgcuucgacaagacgac	agcuaacgcuucgacaagacgacucgucuucgaagacaucuugucgaaacguuggcucu	contig_190028_1:4902..4961:+
contig_190028_1_12789
	2			1560	1560	0	0	yes				blast	auccugucggcugcgcca	gcgcagacgacaggacgc	gcgcagacgacaggacgcguauccugucggcugcgcca	contig_158317_1:37941..37979:-
contig_158317_1_8510
	1.9			63	63	0	0	yes				blast	ccucguccucugcagucgcugc	agugacugcagaugauaagcgcu	agugacugcagaugauaagcgcuuguccuguuuucgccucguccucugcagucgcugc	contig_218044_1:55587..55645:+
contig_218044_1_15699
	1.9			48	48	0	0	yes				blast	acucgagacuggccguggugg	agucacggccggucucucgaag	agucacggccggucucucgaagggagagcgcgcgcgcccuacucgagacuggccguggugg	contig_220896_1:41280..41341:-
contig_220896_1_15940
	1.9			29	29	0	0	yes				blast	uguagucuggcagaaacguc	cguuugguccggcuacacc	cguuugguccggcuacaccuggcaccgcguccggaauugguguagucuggcagaaacguc	contig_60374_1:171973..172033:+
contig_60374_1_30127
	1.9			20	20	0	0	yes				blast	aaauguagcauauggaugggac	cccgucaauaugcuacguuuuu	aaauguagcauauggaugggaccguccugucuucgaccuucuucgucccgucaauaugcuacguuuuu	contig_171516_1:10702..10770:+
contig_171516_1_10070
	1.9			29	29	0	0	yes				blast	uguagucuggcagaaacguc	cguuugguccggcuacacc	cguuugguccggcuacaccuggcaccgcguccggaauugguguagucuggcagaaacguc	contig_60383_1:1538..1598:+
contig_60383_1_30129
	1.9			366	366	0	0	yes				blast	gaggauaauugcgcguugcgaccg	gggcagccguugaugcuggc	gaggauaauugcgcguugcgaccgcgaagagcggggcagccguugaugcuggc	contig_175871_1:4428..4481:-
contig_175871_1_10719
	1.9			417	313	0	104	yes				blast	uacgucgagucuucaggccc	uggccuggagucuuugcgcaug	uggccuggagucuuugcgcaugguggcucugcauuuccauacgucgagucuucaggccc	contig_202355_1:26207..26266:-
contig_202355_1_14438
	1.9			50	46	0	4	yes				blast	cauucuugcagcgaagggcu	auuccuucgcuggaagaagagu	cauucuugcagcgaagggcugccuguugucagaaaugcgcauuccuucgcuggaagaagagu	contig_47566_1:14496..14558:-
contig_47566_1_28555
	1.9			48	48	0	0	yes				blast	acucgagacuggccguggugg	agucacggccggucucucgaag	agucacggccggucucucgaagggagagcgcgcgcgcccuacucgagacuggccguggugg	contig_34076_1:529..590:+
contig_34076_1_26043
	1.8			1560	1560	0	0	yes				blast	auccugucggcugcgcca	gcgcagacgacaggacgc	gcgcagacgacaggacgcguauccugucggcugcgcca	contig_158317_1:37941..37979:-
contig_158317_1_8509
	1.8			16	16	0	0	yes				blast	uacggccaucguuuacaacacg	uguuguaaacgauggucguaug	uguuguaaacgauggucguaugugcacauacggccaucguuuacaacacg	contig_82848_1:50296..50346:+
contig_82848_1_33037
	1.8			16	16	0	0	yes				blast	uacggccaucguuuacaacacg	uguuguaaacgauggucguaug	uguuguaaacgauggucguaugugcacauacggccaucguuuacaacacg	contig_146408_1:18924..18974:+
contig_146408_1_6769
	1.8			586	586	0	0	yes				blast	auccugucguggacgcca	gcguccuccgaggugg	auccugucguggacgccaaauuugugaggggaaaaggcccccagcagguucgagcguccuccgaggugg	contig_184812_1:11611..11680:-
contig_184812_1_12301
	1.8			16	16	0	0	yes				blast	ccuuguuggucuguugccuucg	aaggcaacagaccaucgaugcc	ccuuguuggucuguugccuucgucuauggucugaaggcaacagaccaucgaugcc	contig_237914_1:134884..134939:+
contig_237914_1_20472
	1.8			194	194	0	0	yes				blast	uggcgaugaugaucaugagcc	cuccugugcacaugcgucgcc	uggcgaugaugaucaugagccauggccucuggugccauccaugggcggcaccuggaagcuccugugcacaugcgucgcc	contig_229435_1:82603..82682:+
contig_229435_1_18932
	1.8			17	17	0	0	yes				blast	uucugugaaaaguugagcgcc	cgcuuaacuuaucacagaacg	cgcuuaacuuaucacagaacguuguuguugugucuucaucucguucugugaaaaguugagcgcc	contig_18884_1:81276..81340:-
contig_18884_1_12708
	1.8			18	15	0	3	yes				blast	ccuugccucgucgucguccgugu	ucacggacggcgaaggccaaagac	ucacggacggcgaaggccaaagacgcacacaaacgcuguccuugccucgucgucguccgugu	contig_36507_1:57136..57198:-
contig_36507_1_26756
	1.8			257	257	0	0	yes				blast	cagacuucgacacuggccgccu	gcggccauugucaaagucagca	cagacuucgacacuggccgccugacaucgaaauaucaggcggccauugucaaagucagca	contig_19780_1:354552..354612:-
contig_19780_1_14155
	1.8			20	20	0	0	yes				blast	uugugcgugugacagcggcu	ucgcuggccacgacacaaga	ucgcuggccacgacacaagauugaucuacauuucuugugcgugugacagcggcu	contig_84019_1:37540..37594:-
contig_84019_1_33256
	1.8			18	18	0	0	yes				blast	acagcacuaaguacgggacagg	agcgcuguacuuagcgcuguuc	acagcacuaaguacgggacaggagacaaacauggaaguacaaacacguacuuacuuagcgcuguacuuagcgcuguuc	contig_7579_1:154989..155067:-
contig_7579_1_31961
	1.8			20	20	0	0	yes				blast	aggagauaucgcgcuuaacuga	gguuaaguacgauaucuccacu	aggagauaucgcgcuuaacugauacagagaacagguugaguauuuucucuaucgguuaaguacgauaucuccacu	contig_228068_1:14369..14444:-
contig_228068_1_17913
	1.8			21	21	0	0	yes				blast	caggaggagaaccuacacagga	caguauagguucuccucuuguc	caggaggagaaccuacacaggaaccaguauagguucuccucuuguc	scaffold_179046_1:116437..116483:-
scaffold_179046_1_35331
	1.7			141	140	0	1	yes				blast	uggcugaacguuguuaugcgu	guaauaauguuccguuguuugu	uggcugaacguuguuaugcgugugacaugugaaagugcgcguaauaauguuccguuguuugu	contig_11653_1:109615..109677:+
contig_11653_1_3018
	1.7			63	63	0	0	yes				blast	ucaccgguaccccaaacaugcug	acguguuuaggguucuguuugaca	acguguuuaggguucuguuugacagugacuacauauugucaccgguaccccaaacaugcug	contig_195488_1:47330..47391:-
contig_195488_1_13838
	1.7			36	36	0	0	yes				blast	aguuaccagaaaaggcuccuac	aggagccuuuuaugguaauuug	aggagccuuuuaugguaauuuguuucgguuccuuguuucaguuaccagaaaaggcuccuac	contig_236777_1:66370..66431:+
contig_236777_1_20361
	1.7			22	22	0	0	yes				blast	agaguaucacgugacgcuccu	gagcaccgcguguuacaacuuc	gagcaccgcguguuacaacuucguagggaaauuggccggagaguaucacgugacgcuccu	contig_38025_1:57458..57518:+
contig_38025_1_27245
	1.7			92	76	0	16	yes				blast	aaauucucacaaaaucguugcu	ugugacgauuuugggaaaauuu	ugugacgauuuugggaaaauuuguuucugaagucaaauucucacaaaaucguugcu	contig_12146_1:124136..124192:-
contig_12146_1_3542
	1.7			57	40	0	17	yes				blast	acaguagucgccagggcagca	gccggaggugacugcugacugg	acaguagucgccagggcagcaacagccggaggugacugcugacugg	contig_228097_1:440245..440291:-
contig_228097_1_17917
	1.7			17	17	0	0	yes				blast	ugugucaccguuguugcguaag	uacguagcgcaacaaggguggcacgua	uacguagcgcaacaaggguggcacguaacagaguguauaugugucaccguuguugcguaag	contig_134235_1:104908..104969:-
contig_134235_1_5328
	1.7			82	82	0	0	yes				blast	uugcaacgcacucuguggcagggcu	cccuggcacaauuuuauguugcauacagca	uugcaacgcacucuguggcagggcuacucugcccuggcacaauuuuauguugcauacagca	contig_192762_1:44264..44325:-
contig_192762_1_13043
	1.7			63	63	0	0	yes				blast	uugucgcgucguguucuugugg	ucagugcacacgaugaggcuaug	uugucgcgucguguucuuguggcuucgcucgcgguguguugauucagugcacacgaugaggcuaug	contig_238584_1:4895..4961:+
contig_238584_1_20790
	1.7			183	183	0	0	yes				blast	uugacacggaugcugaccccguacu	uacuggucagcaucugggcuucgg	uugacacggaugcugaccccguacuugucguacuggucagcaucugggcuucgg	contig_233971_1:15367..15421:+
contig_233971_1_19944
	1.6			113	113	0	0	yes				blast	acaugauguagcgacgucacag	gugacguagaaacaucacgugg	acaugauguagcgacgucacagggcugugacguagaaacaucacgugg	contig_95908_1:120396..120444:+
contig_95908_1_34880
	1.6			28	19	0	9	yes				blast	agacugacacaggacaaagaaa	ucuucguccuguguccgucucg	agacugacacaggacaaagaaacguacgcaaacauuucuuucuucguccuguguccgucucg	contig_35601_1:26524..26586:+
contig_35601_1_26286
	1.6			11	11	0	0	yes				blast	cugcucgacgcugccaccgaaa	gcgguggcagcaucgcagcagcu	gcgguggcagcaucgcagcagcugcugcugcugcugcucgacgcugccaccgaaa	contig_105014_1:77734..77789:+
contig_105014_1_663
	1.6			28	19	0	9	yes				blast	agacugacacaggacaaagaaa	ucuucguccuguguccgucucg	agacugacacaggacaaagaaacguacgcaaacauuucuuucuucguccuguguccgucucg	contig_35607_1:360..422:+
contig_35607_1_26288
	1.6			64	49	15	0	yes				blast	gaaguuggaggaguugaaucuc	gaccgcuccuccacuuacc	gaaguuggaggaguugaaucucacuuuagugauucaaagagaggagaccgcuccuccacuuacc	contig_36899_1:60503..60567:+
contig_36899_1_26994
	1.6			30	30	0	0	yes				blast	aucuguuuucggcagcggaaag	uuugauugccaaaaacagaugg	aucuguuuucggcagcggaaagcgucacaacuagguugacuaggcuuuugauugccaaaaacagaugg	contig_199396_1:3707..3775:-
contig_199396_1_14263
	1.6			1695	1691	1	3	yes				blast	aaugaccgacgguacacgc	guauuagcgucgguuuugg	guauuagcgucgguuuugggugaggccuuaguggaaaaccagucuccaaggccucaaugaccgacgguacacgc	contig_19179_1:169033..169107:-
contig_19179_1_12902
	1.6			20	20	0	0	yes				blast	uugguuagcagacugagacucc	ggagcuucaguccacuagccauug	ggagcuucaguccacuagccauuguuucuacaaguccccuuagcauugguuagcagacugagacucc	contig_180293_1:48010..48077:+
contig_180293_1_11473
	1.6			12	12	0	0	yes				blast	agggcgagguaggagagc	uuucuucccccccccccccc	agggcgagguaggagagcggcguguuugugugcguuucgccgccgcuuucuucccccccccccccc	contig_21725_1:356016..356082:+
contig_21725_1_15622
	1.6			138	137	0	1	yes				blast	cacaagggaaagcgcucagccu	uggcgcccucucuugccaguu	uggcgcccucucuugccaguuaauguaacucacaagggaaagcgcucagccu	contig_12644_1:102505..102557:+
contig_12644_1_4315
	1.5			14	13	1	0	yes				blast	cgcucagcucagaacuggc	caggcuagagacacagcggu	cgcucagcucagaacuggcgacccagcgcacacuggugucccaggcuagagacacagcggu	contig_132806_1:62294..62355:-
contig_132806_1_5131
	1.5			22	22	0	0	yes				blast	uaucgagacgagaaaacugaca	uccaguuuucugccuuuucgauaag	uccaguuuucugccuuuucgauaaguagggacgugacuuaucgagacgagaaaacugaca	contig_847_1:55430..55490:+
contig_847_1_33401
	1.5			20	20	0	0	yes				blast	uucugccggauacugcucagu	uggguaagaucugggcggaaga	uggguaagaucugggcggaagacuaucuugcucuagcacuucugccggauacugcucagu	contig_235344_1:59975..60035:+
contig_235344_1_20133
	1.5			251	238	0	13	yes				blast	ccuggaaggcuucgucugcaccu	cgcugccuuccgacacca	ccuggaaggcuucgucugcaccucggugcuuaagccaaagccugcgguguccucgcugccuuccgacacca	contig_28752_1:4084..4155:+
contig_28752_1_24552
	1.5			104	104	0	0	yes				blast	uuuguugcauuguucacccacc	ugggugaacagcgccacaaagg	ugggugaacagcgccacaaaggugggacaaaggcaagacgagcuuuguugcauuguucacccacc	contig_212614_1:45106..45171:-
contig_212614_1_15280
	1.5			53	52	1	0	yes				blast	gcacagaaugacgucgaaggcc	ccuucggucgaccugccgg	gcacagaaugacgucgaaggccccgaagggcucucucauccugucggcccugauuuggcggagccuucggucgaccugccgg	contig_228989_1:71101..71183:+
contig_228989_1_18516
	1.5			12	12	0	0	yes				blast	augcucaggccucuccucacacccg	gaugauggggucccggucgcuuga	gaugauggggucccggucgcuugauuucgguagucaugcucaggccucuccucacacccg	contig_251354_1:55701..55761:+
contig_251354_1_22333
	1.5			377	371	6	0	yes				blast	guucauccagugguugugcucu	agcaaggccacgagguuuuguc	agcaaggccacgagguuuugucugcgcuugcugggcgaguaguuaacauuguucauccagugguugugcucu	contig_21511_1:15561..15633:+
contig_21511_1_15485
	1.5			11	11	0	0	yes				blast	gaaauagguagcgcugaauuac	aauucagcguuaccuauuucau	aauucagcguuaccuauuucaugucugucggugugcucgucugaaauagguagcgcugaauuac	contig_225500_1:87942..88006:-
contig_225500_1_16718
	1.5			1561	1561	0	0	yes				blast	auccugucggcugcgcca	gugccccgaaaugggacgu	gugccccgaaaugggacgugccuugugaugcgcuggcguauccugucggcugcgcca	contig_18967_1:16798..16855:-
contig_18967_1_12760
	1.4			117	117	0	0	yes				blast	uauagaugaugucuucaugaug	ucauaaggauaucaucaauauu	ucauaaggauaucaucaauauuuugcgauggccaauauagaugaugucuucaugaug	contig_186847_1:13682..13739:-
contig_186847_1_12526
	1.4			75	75	0	0	yes				blast	acgcaccugcuugauagca	uuuuugugcggugggugc	uuuuugugcggugggugcacgaccuuugcgaugauuucuaucgcuggacgugugacgcaccugcuugauagca	contig_53090_1:102488..102561:-
contig_53090_1_29170
	1.3			113	113	0	0	yes				blast	acaugauguagcgacgucacag	gugacguagaaacaucacgugg	acaugauguagcgacgucacagggcugugacguagaaacaucacgugg	contig_165530_1:9298..9346:-
contig_165530_1_9467
	1.3			2105	2057	48	0	yes				blast	ggccacgauguuuugucggc	cggauuagcuucucuucaccuu	cggauuagcuucucuucaccuucuuucggugguagaugucuccauugaagagcaaggccacgauguuuugucggc	contig_31851_1:28871..28946:+
contig_31851_1_25675
	1.3			25	25	0	0	yes				blast	cccgggguagcugcugaua	gcagagcgcccccgggag	gcagagcgcccccgggagggacagcucaagucgagacagacggugagcuccccgggguagcugcugaua	contig_17777_1:49887..49956:+
contig_17777_1_10861
	1.3			254	254	0	0	no		Isc-Mir-76_3p		blast	uucguugucguagaaaccugau	cgcgccgcgggaacaagagagca	uucguugucguagaaaccugaugggagugcgcuggaucugucgucgcgccgcgggaacaagagagca	contig_47779_1:426893..426960:+
contig_47779_1_28572
	1.2			5	5	0	0	yes		dme-miR-3642-5p		blast	augaguggcauggguggca	ccauugugcagggucucgugu	ccauugugcagggucucgugucaauuuuaaggcguaagccuuucuuggcucaugaguggcauggguggca	contig_235955_1:160..230:-
contig_235955_1_20272
	1.2			14	14	0	0	yes				blast	acaggugauucguccagucaga	ugggaaugaaucaucugcag	ugggaaugaaucaucugcagaugcguucucacuggcugacucgugaacaggugauucguccagucaga	contig_20863_1:83619..83687:-
contig_20863_1_15050
	1.2			23	22	0	1	yes				blast	cuugggcuauggcuagccugaa	gucagguuauccguaacccucu	cuugggcuauggcuagccugaacugcuucagaccgaagucagguuauccguaacccucu	contig_234908_1:23911..23970:-
contig_234908_1_20049
	1.2			14	14	0	0	yes				blast	ccucucguuaacucuaccugcu	cggggagaguuuucgagauugc	cggggagaguuuucgagauugcuaauuaccaaaaaugcccucucguuaacucuaccugcu	contig_231961_1:7517..7577:+
contig_231961_1_19583
	1.2			23	22	0	1	yes				blast	cuugggcuauggcuagccugaa	gucagguuauccguaacccucu	cuugggcuauggcuagccugaacugcuucagaccgaagucagguuauccguaacccucu	contig_234909_1:902..961:-
contig_234909_1_20053
	1.2			104	103	0	1	yes				blast	ccucgacuguuuuuggcggcu	caagcucggacgucgaggguc	caagcucggacgucgagggucuaauaaauaguucaggcaucuugcaugaaucccucgacuguuuuuggcggcu	contig_10663_1:3479..3552:-
contig_10663_1_954
	1.1			9	6	0	3	yes				blast	cccccggcacgauacgcgcug	uugcgcguaucgugccgaggcc	uugcgcguaucgugccgaggccgaacccgcccccggcacgauacgcgcug	contig_135252_1:173744..173794:-
contig_135252_1_5414
	1.1			17	17	0	0	yes				blast	cguguucuaaagauuugu	augucauagcaacauaga	augucauagcaacauagaaucguguucuaaagauuugu	contig_88181_1:53653..53691:-
contig_88181_1_33886
	1.1			11	11	0	0	yes				blast	auugcugggucucuugagcu	uucuugagauccugccacag	uucuugagauccugccacaggagacgcuacuccucuagaaagacauugcugggucucuugagcu	contig_15449_1:19319..19383:+
contig_15449_1_7813
	1			10	10	0	0	yes				blast	agggcaagaagggagcgcgcu	ccgcuccuuucuggccccgu	agggcaagaagggagcgcgcugcucugcgccuugugucgcggccgcuccuuucuggccccgu	contig_89450_1:30866..30928:+
contig_89450_1_34022
	1			39	39	0	0	yes				blast	uuucggucggccgacgcgcgac	cgugccacggcaacggccuucccc	uuucggucggccgacgcgcgacacaaguagucgugccacggcaacggccuucccc	contig_118778_1:1170..1225:+
contig_118778_1_3316
	0.9			17	16	1	0	yes				blast	gcgagcgaggucacaagaacac	gcccgaugugccggaggucgcaa	gcgagcgaggucacaagaacacgacgcaacgaugcguugagcccgaugugccggaggucgcaa	contig_234360_1:18980..19043:-
contig_234360_1_19971
	0.9			23	23	0	0	yes				blast	cauuuccucaacuucaagauug	auuuugcuguugaccggcgaucua	auuuugcuguugaccggcgaucuaugcuugucgacaacauugcaggcccauuuccucaacuucaagauug	contig_56654_1:22417..22487:+
contig_56654_1_29491
	0.8			11	11	0	0	yes				blast	uaucucguuaagucugucugau	cagggagaccuuucgagauugc	cagggagaccuuucgagauugcuaaugacuaaaaaugcuaucucguuaagucugucugau	contig_231961_1:7392..7452:+
contig_231961_1_19581
	0.8			3441	3441	0	0	yes				blast	augguuaaugcucuggacaggc	aaguaccauggcuauugagaaaug	aaguaccauggcuauugagaaaugcagccucuucuggggcugugaugguuaaugcucuggacaggc	contig_20922_1:76781..76847:-
contig_20922_1_15130
	0.8			9	9	0	0	yes				blast	uaacgauuuggcgacgucaaccc	guugacgucgccaaaucguuacg	guugacgucgccaaaucguuacguaucggaugcguaacgauuuggcgacgucaaccc	contig_219341_1:29403..29460:+
contig_219341_1_15819
	0.7			23	23	0	0	yes				blast	cauuuccucaacuucaagauug	auuuugcuguugaccggcgaucua	auuuugcuguugaccggcgaucuaugcuugucgacaacauugcaggcccauuuccucaacuucaagauug	contig_56656_1:16105..16175:+
contig_56656_1_29499
	0.7			9	9	0	0	yes				blast	uaacgauuuggcgacgucaaccc	guugacgucgccaaaucguuacg	guugacgucgccaaaucguuacgcauccgauacguaacgauuuggcgacgucaaccc	contig_219341_1:29401..29458:-
contig_219341_1_15828
	0.6			475	475	0	0	yes				blast	aacuucgaucguuucgggcaag	uacguugacuuucaaguaua	uacguugacuuucaaguauacaacuucgaucguuucgggcaag	contig_28123_1:33257..33300:+
contig_28123_1_24111
	0.6			28	28	0	0	yes				blast	ucauggacuagauacacucuggca	cugauuauguaugaacuccaguuua	ucauggacuagauacacucuggcaggcuuugcgaaagcaaugcugcugauuauguaugaacuccaguuua	contig_93397_1:10799..10869:+
contig_93397_1_34578
	0.6			28	28	0	0	yes				blast	ucauggacuagauacacucuggca	cugauuauguaugaacuccaguuua	ucauggacuagauacacucuggcaggcuuugcgaaagcaaugcugcugauuauguaugaacuccaguuua	contig_93396_1:10545..10615:+
contig_93396_1_34574
	0.6			31	31	0	0	yes				blast	cugaaugaaaauggcaccaacacg	ugaagugauccauuuuuauuuagca	cugaaugaaaauggcaccaacacgguugguugcucacagcacugugaggaauuuacugcugaagugauccauuuuuauuuagca	contig_11654_1:94134..94218:-
contig_11654_1_3033
	0.5			9	9	0	0	yes				blast	cuguccuguguuuuuaugcccg	gguagaaaaacacagaacaagc	gguagaaaaacacagaacaagcgcuguccuguguuuuucgcuguccuguguuuuuaugcccg	contig_240334_1:127716..127778:+
contig_240334_1_20995
	0.5			16	16	0	0	yes				blast	aauuuuaacuauaucauggacu	uccaggaagaugagaucug	uccaggaagaugagaucugccugaccacaugagucaggaauuuuaacuauaucauggacu	contig_135025_1:65824..65884:-
contig_135025_1_5408
	0.4			104	104	0	0	yes				blast	uuuguugcauuguucacccacc	uugugaacagcacaacaaagg	uugugaacagcacaacaaaggcgucccgccuuuguugcauuguucacccacc	contig_121509_1:246..298:-
contig_121509_1_3550
	0.4			67	67	0	0	yes				blast	caagaggauucgggcguuuac	aaaugcacgaaaacguaucuggugcu	caagaggauucgggcguuuaccuacaaccugaaaugcacgaaaacguaucuggugcu	contig_26717_1:34487..34544:+
contig_26717_1_23474
	0.3			9	9	0	0	yes				blast	uaauuaaugguuggaagagguu	cuucuugcaaccauucauuaau	uaauuaaugguuggaagagguugcuuuuucugagcaacuucuugcaaccauucauuaau	contig_230744_1:3444..3503:+
contig_230744_1_19374
	0.3			9	9	0	0	yes				blast	uaauuaaugguuggaagagguu	cuucuugcaaccauucauuaau	uaauuaaugguuggaagagguugcuuuuucugagcaacuucuugcaaccauucauuaau	contig_230742_1:30507..30566:+
contig_230742_1_19372
	0.3			12	12	0	0	yes				blast	cacuugggacugggagcugaucaa	gaugagcccaagaccaagaaggu	gaugagcccaagaccaagaagguugagaagaccacuugggacugggagcugaucaa	contig_39737_1:6647..6703:-
contig_39737_1_27422
	0.3			9	9	0	0	yes				blast	ucccccucuuaguuccucggucg	uccggguacuaucugcggguag	uccggguacuaucugcggguagcguaaagcuugcgcccucccccucuuaguuccucggucg	contig_151833_1:15320..15381:+
contig_151833_1_7353
	0.2			6	4	0	2	no				blast	gccaccuggcgcgaccgugcgacg	ucgggcgcucugccaggggaau	gccaccuggcgcgaccgugcgacgcuaacggcgucgggcgcucugccaggggaau	contig_29088_1:103640..103695:+
contig_29088_1_24640
	0.2			11	11	0	0	yes				blast	gugguaucaugcaagacu	ucuugccggagccauua	ucuugccggagccauuacgcugugguaucaugcaagacu	contig_172611_1:5117..5156:+
contig_172611_1_10311
	0.2			1087	1087	0	0	yes				blast	gcuuggacuugaaagugaccu	gccacccccaaaguccugcac	gcuuggacuugaaagugaccucgaaucggccacccccaaaguccugcac	contig_17167_1:89704..89753:+
contig_17167_1_10124
	0.1			8	8	0	0	yes				blast	ccacccuagcgccguagacgg	aucugcgccguuaggguggcu	aucugcgccguuaggguggcuagucuagccacccuagcgccguagacgg	contig_102218_1:21983..22032:+
contig_102218_1_231
	0.1			7	7	0	0	yes				blast	aagguccuagugcucacugugu	acagugagcacuagaaccuugu	acagugagcacuagaaccuuguuuuucaucacuucacaagguccuagugcucacugugu	contig_145678_1:325337..325396:+
contig_145678_1_6699
	0.1			31	31	0	0	yes				blast	cugaaugaaaauggcaccaacacg	auuuggcgaccuuuuuuuagaaggu	auuuggcgaccuuuuuuuagaagguuuuagauagccugaaugaaaauggcaccaacacg	contig_18038_1:50937..50996:+
contig_18038_1_11485
	0			12	9	0	3	yes				blast	acaaaaucaaguggcugugaca	uguguagcccuugauuuuguuccu	acaaaaucaaguggcugugacagacuguuauaaugucaaaguucaaaauuuguccucauuuguguagcccuugauuuuguuccu	contig_144830_1:385966..386050:-
contig_144830_1_6627
	0			9	9	0	0	yes				blast	gguuccaaucguacacgacuga	aguuguauaggauugaaaccaa	aguuguauaggauugaaaccaauuggaauguuaaguugguuccaaucguacacgacuga	contig_72858_1:18134..18193:+
contig_72858_1_31707
	0			57	53	0	4	yes				blast	uagucuauguaacggaaguaga	uucuuuuguuacauaaacugcu	uucuuuuguuacauaaacugcuuuaaaaguagucuauguaacggaaguaga	contig_229090_1:65607..65658:+
contig_229090_1_18597
	0			8	8	0	0	yes				blast	ccagaggacagguuacucccu	ggagugagcugcccucuagcg	ggagugagcugcccucuagcgcccucucuuuuaugaaaugaaaugcgccagaggacagguuacucccu	contig_145820_1:173871..173939:-
contig_145820_1_6730

### Sheet: Table S4
Supplementary Table S4
miRNA profiling in Aa-SG-PF-uninfected data by miRDeep2
novel miRNAs predicted by miRDeep2
	miRDeep2 score	estimated probability that the miRNA candidate is a true positive	rfam alert	total read count	mature read count	loop read count	star read count	significant randfold p-value	miRBase miRNA	example miRBase miRNA with the same seed	UCSC browser	NCBI blastn	consensus mature sequence	consensus star sequence	consensus precursor sequence	precursor coordinate
provisional id
	900000			1780240	1779359	0	881	yes		Isc-Mir-10-P1-v2_5p		blast	uacccuguagauccgaauuugu	aaauucgguucuagagagguuug	uacccuguagauccgaauuuguuugccacaagacuacaaauucgguucuagagagguuug	contig_21233_1:62408..62468:-
contig_21233_1_12669
	540000			1065714	1062374	1	3339	yes		Isc-Mir-375_3p		blast	uuuguucguucggcucgaguua	acucgagcugcccgugcaaaac	acucgagcugcccgugcaaaacuggaaccucugcguuguuuuguucguucggcucgaguua	contig_125007_1:36641..36702:+
contig_125007_1_3469
	540000			1065714	1062374	1	3339	yes		Isc-Mir-375_3p		blast	uuuguucguucggcucgaguua	acucgagcugcccgugcaaaac	acucgagcugcccgugcaaaacuggaaccucugcguuguuuuguucguucggcucgaguua	contig_125011_1:16218..16279:-
contig_125011_1_3472
	310000			622494	602483	2	20009	yes		Isc-Mir-12_5p		blast	ugaguauuacaucagguacuggu	caguaccugugugauauucacuc	ugaguauuacaucagguacuggucugacaaguaggaaccaguaccugugugauauucacuc	contig_131630_1:93624..93685:+
contig_131630_1_4234
	90000			177042	176900	1	141	yes		Isc-Mir-317_3p		blast	ugaacacagcuggugguauaucagu	aguguaccacccuggguuccca	aguguaccacccuggguucccacuugcauuugacucgugugaacacagcuggugguauaucagu	contig_254038_1:6957..7021:+
contig_254038_1_18687
	90000			177042	176900	1	141	yes		Isc-Mir-317_3p		blast	ugaacacagcuggugguauaucagu	aguguaccacccuggguuccca	aguguaccacccuggguucccacuugcauuugacucgugugaacacagcuggugguauaucagu	contig_204093_1:36765..36829:-
contig_204093_1_12060
	69000			136759	135597	0	1162	yes		Isc-Mir-276_3p		blast	uaggaacuucauaccaugcucg	agcgagguauggaguucuuacu	agcgagguauggaguucuuacugugagucaaacccagguaggaacuucauaccaugcucg	contig_209140_1:82508..82568:-
contig_209140_1_12464
	67000			131948	129877	2	2069	yes		Isc-Mir-10-P2_5p		blast	aacccguagauccgaacuugug	caaguucaucucuaugggucu	aacccguagauccgaacuuguguguggccucugccccgugugcaagcacaaguucaucucuaugggucu	contig_29057_1:788231..788300:+
contig_29057_1_20182
	38000			76067	76038	0	29	yes		Isc-Mir-3931_3p		blast	uacuuugagucgguacgaauccu	gauuuguaccgacucuuggcuaggu	gauuuguaccgacucuuggcuagguuuuacugaaacuacuuugagucgguacgaauccu	contig_151570_1:2272..2331:+
contig_151570_1_6255
	38000			75023	74990	17	16	yes		Isc-Mir-22-P2_3p		blast	aagcugcccaaugaagggcug	agcccaucuuugggcugcug	agcccaucuuugggcugcuggcuuguugucucaauggggcaagcugcccaaugaagggcug	contig_212998_1:39047..39108:+
contig_212998_1_12721
	38000			75023	74990	17	16	yes		Isc-Mir-22-P2_3p		blast	aagcugcccaaugaagggcug	agcccaucuuugggcugcug	agcccaucuuugggcugcuggcuuguugucucaauggggcaagcugcccaaugaagggcug	contig_245144_1:3709..3770:+
contig_245144_1_17811
	28000			55062	49409	0	5653	yes		Isc-Mir-279_3p		blast	ugacuagauccacacucaucc	gaugacugugccucuaguaca	gaugacugugccucuaguacaugugaaucuagcucaugacuagauccacacucaucc	contig_224630_1:148376..148433:-
contig_224630_1_13646
	26000			52880	52463	1	416	yes		Isc-Let-7_5p		blast	ugagguaguagguuguauaguu	cuguacaacuugcuaacuuucu	ugagguaguagguuguauaguucagaacuacaucugccaaggagagcuaacuguacaacuugcuaacuuucu	contig_29057_1:801019..801091:+
contig_29057_1_20184
	26000			52231	52165	1	65	yes		Isc-Mir-96-P3_5p		blast	aauggcacuggaagaauucacgg	gugacuucuccggugcugugga	aauggcacuggaagaauucacggguugcuguuggcguggccgugacuucuccggugcugugga	contig_196603_1:134287..134350:+
contig_196603_1_11476
	19000			38111	37519	10	582	yes		Isc-Mir-2-P1_3p		blast	uaucacagccagcuuugaugagc	ucgucaaagugguugcgaugug	ucgucaaagugguugcgauguguugcgguuacuguuucauaucacagccagcuuugaugagc	contig_13641_1:77969..78031:-
contig_13641_1_4976
	17000			34939	34669	0	270	yes		Isc-Mir-8_3p		blast	uaauacugucagguaaagauguc	caucuuaccagacagcauuaga	caucuuaccagacagcauuagauugaaaacuggcuucuaauacugucagguaaagauguc	contig_183192_1:34169..34229:-
contig_183192_1_10028
	15000			30630	29390	0	1240	yes				blast	caagaaaucacuaucuucgga	uggaagacuagugauuuuguuguu	uggaagacuagugauuuuguuguucugucaugugggaaacaagaaaucacuaucuucgga	contig_36578_1:28211..28271:+
contig_36578_1_21807
	15000			30630	29390	0	1240	yes				blast	caagaaaucacuaucuucgga	uggaagacuagugauuuuguuguu	uggaagacuagugauuuuguuguucugucaugugggaaacaagaaaucacuaucuucgga	contig_36577_1:66850..66910:+
contig_36577_1_21803
	15000			29517	29303	0	214	yes		Isc-Mir-9_5p		blast	ucuuugguuaucuagcuguauga	auaaagcuagguuaccaaaguu	ucuuugguuaucuagcuguaugagugauauuugaacaucauaaagcuagguuaccaaaguu	contig_101791_1:111893..111954:-
contig_101791_1_175
	14000			28575	28288	86	201	yes		Isc-Mir-305_5p		blast	auuguacuucaucaggugcucugga	caggcaucuuuuggagugcaaaug	auuguacuucaucaggugcucuggagugcauaaagaacaaccaggcaucuuuuggagugcaaaug	contig_66519_1:85166..85231:-
contig_66519_1_25493
	14000			28474	28094	0	380	yes		Isc-Mir-2-P1_3p		blast	uaucacagccaccuuugaugacc	gcaucaaauuggcugugguuug	gcaucaaauuggcugugguuugucauuuauuugauaucauaucacagccaccuuugaugacc	contig_13641_1:78118..78180:-
contig_13641_1_4978
	11000			22614	22557	0	57	yes		Isc-Mir-2-P1_3p		blast	uaucacagccaccuuugaugagcu	ccgucaaaggggcugcgaaaug	ccgucaaaggggcugcgaaaugucucugauggcuaagcauaucacagccaccuuugaugagcu	contig_13641_1:81344..81407:-
contig_13641_1_4980
	10000			21329	20870	369	90	no		Isc-Mir-750_3p		blast	ccagaucuaacucuuccagcuca	aguuggaagugggauccugaca	aguuggaagugggauccugacacgugaggacuuuggccggugccagaucuaacucuuccagcuca	contig_36899_1:62011..62076:-
contig_36899_1_21974
	8800			17382	17381	0	1	yes		Isc-Mir-153_3p		blast	uugcauagucacaaaagugaug	ucauuuuugugauuggugcaauu	ucauuuuugugauuggugcaauugugcacccgcgaauugcauagucacaaaagugaug	contig_52069_1:4793..4851:+
contig_52069_1_23815
	8800			17382	17381	0	1	yes		Isc-Mir-153_3p		blast	uugcauagucacaaaagugaug	ucauuuuugugauuggugcaauu	ucauuuuugugauuggugcaauugugcacccgcgaauugcauagucacaaaagugaug	contig_52063_1:40086..40144:+
contig_52063_1_23813
	8800			17316	15190	0	2126	yes		Isc-Mir-10-P3_5p		blast	ucccugagacccuuacuuguga	ccagguuagguucucaggcccu	ucccugagacccuuacuugugaugcguucagcgccgccuucccagguuagguucucaggcccu	contig_29057_1:804443..804506:+
contig_29057_1_20186
	8400			16606	16254	0	352	yes		Isc-Mir-252-P1_5p		blast	uuaaguaguagugccgcagguaa	accugcacacgacugcuuaacu	uuaaguaguagugccgcagguaagggauuuucacuguuaccugcacacgacugcuuaacu	contig_69076_1:3904..3964:+
contig_69076_1_25746
	6500			12930	12466	0	464	yes		Isc-Mir-34_5p		blast	uggcagugugguuagcugguugu	aaccacuagcuguauugccgau	uggcagugugguuagcugguugugugcuacguacuacaaccacuagcuguauugccgau	contig_173297_1:123227..123286:-
contig_173297_1_8453
	6500			12930	12466	0	464	yes		Isc-Mir-34_5p		blast	uggcagugugguuagcugguugu	aaccacuagcuguauugccgau	uggcagugugguuagcugguugugugcuacguacuacaaccacuagcuguauugccgau	contig_204093_1:3919..3978:-
contig_204093_1_12055
	5000			9800	5422	0	4378	yes		Isc-Mir-71_3p		blast	ucucacuaccuugucuuuguug	ugaaagacauggguagugagaug	ugaaagacauggguagugagaugaguuuuauagcauugccaucucacuaccuugucuuuguug	contig_13641_1:81489..81552:-
contig_13641_1_4982
	3900			7734	7728	0	6	yes		Isc-Mir-315_5p		blast	uuuugauuguugcucagaaggcg	ccuucgaguaaccaucaaacuu	uuuugauuguugcucagaaggcguggucuuugacaagccuucgaguaaccaucaaacuu	contig_45105_1:150720..150779:-
contig_45105_1_23191
	2200			4340	4328	0	12	yes		Isc-Mir-92_3p		blast	uauugcacucgucccggccuuu	aggucuggaugaguggcaauguu	aggucuggaugaguggcaauguugcuuguaugauggaauauugcacucgucccggccuuu	contig_191080_1:60809..60869:-
contig_191080_1_10636
	2100			4258	3708	0	550	yes		Isc-Mir-87-P1_3p		blast	gugagcaaaguuucaggugugu	cugccugaagguuugucucaaccu	cugccugaagguuugucucaaccuuuuuccgucuaggugagcaaaguuucaggugugu	contig_227726_1:237281..237339:-
contig_227726_1_14602
	1700			3453	3451	0	2	yes				blast	uauagaugaugucuucaugaug	aucauaaggauaucaucaauauu	aucauaaggauaucaucaauauuuugcgauggccaauauagaugaugucuucaugaug	contig_186847_1:13682..13740:-
contig_186847_1_10326
	1700			3390	3389	0	1	yes		Isc-Mir-1175_3p		blast	ugagauucaacuccuccaacuucu	aaguggaggagcggucuccu	aaguggaggagcggucuccucucuuugaaucacuaaagugagauucaacuccuccaacuucu	contig_36899_1:60502..60564:-
contig_36899_1_21972
	1100			2316	2307	1	8	yes		Isc-Mir-1_3p		blast	uggaauguaaagaaguauggag	ccgugcuuccuuacuucccaua	ccgugcuuccuuacuucccauaugugucccugaaagcgguauggaauguaaagaaguauggag	contig_60558_1:5274..5337:+
contig_60558_1_24731
	1100			2271	2157	15	99	yes		Isc-Mir-277_3p		blast	uaaaugcauuaucuggaaugc	cguuccagugcugcauuuaca	cguuccagugcugcauuuacaaggugacguagcgaaggcuguaaaugcauuaucuggaaugc	contig_254038_1:13033..13095:+
contig_254038_1_18689
	1100			2271	2157	15	99	yes		Isc-Mir-277_3p		blast	uaaaugcauuaucuggaaugc	cguuccagugcugcauuuaca	cguuccagugcugcauuuacaaggugacguagcgaaggcuguaaaugcauuaucuggaaugc	contig_204093_1:30657..30719:-
contig_204093_1_12058
	930			1831	1830	0	1	yes		Isc-Mir-133_3p		blast	uugguccccuucaaccagcugu	agccgguugaagccgggccaaau	agccgguugaagccgggccaaaucgucauaaauccuguacaaaacaaaaacgcaggucgccaauacauuugguccccuucaaccagcugu	contig_216374_1:67354..67444:-
contig_216374_1_12912
	920			1802	1699	4	99	yes		Isc-Mir-96-P1_5p		blast	uuuggcacuagcacauuuuugu	aaaaauugugguagugucaagc	uuuggcacuagcacauuuuuguguuucgaugcuacgacaaaaauugugguagugucaagc	contig_185248_1:3692..3752:+
contig_185248_1_10170
	690			1369	1359	0	10	no				blast	uggccgcgucggcgcucgccu	ucgggcgcuggcggcuggcuucc	ucgggcgcuggcggcuggcuuccgcaagcgcaaaguggugguggccgcgucggcgcucgccu	contig_160109_1:14814..14876:+
contig_160109_1_7257
	520			1029	940	1	88	yes		Isc-Mir-281_5p		blast	aagagagcaauccguggacagu	ugucauggagucgcucucuuua	aagagagcaauccguggacagugugcauccaaacucacgacugucauggagucgcucucuuua	contig_10224_1:89063..89126:+
contig_10224_1_226
	480			940	283	0	657	yes				blast	uaaguuaaucuccaagcccaau	ugggcuugaagauuagcuuaga	uaaguuaaucuccaagcccaaugguaauuaucgucaauugggcuugaagauuagcuuaga	contig_254805_1:4014..4074:-
contig_254805_1_18789
	410			801	728	0	73	yes				blast	gucugucgucuguucgcgcugu	cagcgcgaacagacgagagacg	cagcgcgaacagacgagagacgagacgcagcgcuugucugugucuuucucgucugucgucuguucgcgcugu	contig_145746_1:29102..29174:+
contig_145746_1_5767
	310			617	479	0	138	yes		Isc-Mir-10-P4_3p		blast	gaagcucguuucuacagguaucu	cuacccuguagaaccgggcuuuug	cuacccuguagaaccgggcuuuuguagacuagccacacauucagaagcucguuucuacagguaucu	contig_20802_1:300878..300944:+
contig_20802_1_12385
	300			589	371	3	215	yes				blast	acaugauguagcgacgucacag	ugacgucgcaacauccguguggu	ugacgucgcaacauccgugugguagaggcgauguggagccacaugauguagcgacgucacag	contig_95908_1:120356..120418:+
contig_95908_1_28627
	300			586	371	0	215	yes				blast	acaugauguagcgacgucacag	ugacgucgcaacauccguguggu	ugacgucgcaacauccgugugguagaagagauguggagccacaugauguagcgacgucacag	contig_165530_1:9324..9386:-
contig_165530_1_7754
	290			595	584	0	11	no				blast	cacugcacugaaccgugagcucac	ugagcucucaucgcgugcacguu	ugagcucucaucgcgugcacguucaccagcaaugugaacacugcacugaaccgugagcucac	contig_98876_1:337683..337745:-
contig_98876_1_28872
	290			578	572	0	6	yes		Isc-Mir-29-P2_3p		blast	uagcaccauuugaauucaguuc	acugaguucguuugguggguaga	acugaguucguuugguggguagaugugcuugcuaugcucuagcaccauuugaauucaguuc	contig_28004_1:42200..42261:-
contig_28004_1_19806
	260			515	510	0	5	yes		dme-miR-33-5p		blast	gugcauuguaguugcauugca	cagugcuucugcagugcaauu	gugcauuguaguugcauugcaugccuagugcaaacagugcagugcuucugcagugcaauu	contig_253877_1:6600..6660:-
contig_253877_1_18673
	230			466	365	1	100	yes				blast	ccggacgaauuuuccacacggcu	ucggugggauuuucguccgucu	ccggacgaauuuuccacacggcuguagcaccucccguccagaugggucggugggauuuucguccgucu	contig_16685_1:318824..318892:+
contig_16685_1_7898
	230			457	436	0	21	yes		dme-miR-190-5p		blast	agauauguuugauauucuugguu	accaggagucagacauaugc	agauauguuugauauucuugguugugcccaugaaucaaccaggagucagacauaugc	contig_227246_1:73208..73265:-
contig_227246_1_14443
	190			378	377	0	1	yes		Isc-Novel-1_3p		blast	aguggucaugucuucgcacugga	ggugagaggacguugccagugc	ggugagaggacguugccagugcucuuucuuucgagcggcaguggucaugucuucgcacugga	contig_70932_1:41619..41681:+
contig_70932_1_25931
	160			317	225	0	92	yes		Isc-Mir-5308_3p		blast	uauacguccaaagcacugagg	ucugugcuguggagguaauauau	ucugugcuguggagguaauauauagcugucaacauauauacguccaaagcacugagg	contig_225734_1:162544..162601:-
contig_225734_1_13934
	160			317	225	0	92	yes		Isc-Mir-5308_3p		blast	uauacguccaaagcacugagg	ucugugcuguggagguaauauau	ucugugcuguggagguaauauauagcugucaacauauauacguccaaagcacugagg	contig_149414_1:413290..413347:+
contig_149414_1_6065
	150			286	172	0	114	yes		Isc-Mir-219_5p		blast	ugauuguccaaacgcaauucuug	agaacugugucuggacaucagg	ugauuguccaaacgcaauucuugugcguucgcuaccaagaacugugucuggacaucagg	contig_35582_1:49996..50055:-
contig_35582_1_21610
	120			251	186	0	65	yes				blast	uguguucgaggcucuuguugaca	uccacagggccuugaacacgguu	uguguucgaggcucuuguugacagugaguacauaauguccacagggccuugaacacgguu	contig_195488_1:50083..50143:-
contig_195488_1_11291
	120			251	186	0	65	yes				blast	uguguucgaggcucuuguugaca	uccacagggccuugaacacgguu	uguguucgaggcucuuguugacagugaguacauaauguccacagggccuugaacacgguu	contig_195488_1:49613..49673:-
contig_195488_1_11289
	85			159	115	0	44	yes		rmi-miR-5316a		blast	ucaccggcgaccuaaacacagu	cguguuuaggugucaggcugaca	cguguuuaggugucaggcugacagugaaugcggauugucaccggcgaccuaaacacagu	contig_2945_1:57764..57823:+
contig_2945_1_20315
	85			159	115	0	44	yes		rmi-miR-5316a		blast	ucaccggcgaccuaaacacagu	cguguuuaggugucaggcugaca	cguguuuaggugucaggcugacagugaaugcggauugucaccggcgaccuaaacacagu	scaffold_127271_1:14705..14764:+
scaffold_127271_1_28941
	85			159	115	0	44	yes		rmi-miR-5316a		blast	ucaccggcgaccuaaacacagu	cguguuuaggugucaggcugaca	cguguuuaggugucaggcugacagugaaugcggauugucaccggcgaccuaaacacagu	scaffold_127271_1:18385..18444:+
scaffold_127271_1_28943
	85			166	62	0	104	yes				blast	uggccugagcucucgguguaca	uacgucgagaccacaggcgcau	uggccugagcucucgguguacagucuccgaaacgcuacuguacgucgagaccacaggcgcau	contig_202355_1:21584..21646:-
contig_202355_1_11848
	85			159	115	0	44	yes		rmi-miR-5316a		blast	ucaccggcgaccuaaacacagu	cguguuuaggugucaggcugaca	cguguuuaggugucaggcugacagugaaugcggauugucaccggcgaccuaaacacagu	contig_2945_1:48087..48146:+
contig_2945_1_20311
	80			156	140	0	16	yes				blast	cauucuugcagcgaagggcugc	auuccuucgcuggaagaagagu	cauucuugcagcgaagggcugccuguugucagaaaugcgcauuccuucgcuggaagaagagu	contig_47566_1:14496..14558:-
contig_47566_1_23399
	77			158	126	2	30	no				blast	cagucacucaacggaaggcagcgcu	gcacuacccaaugugaagugggccug	cagucacucaacggaaggcagcgcugcagcgacaccuucuugcgacucguggaggccauugcacggcacuacccaaugugaagugggccug	contig_135828_1:25601..25692:+
contig_135828_1_4849
	69			135	104	0	31	yes				blast	uacgucgagguuucagguugau	uggccugaucccuugauguaau	uggccugaucccuugauguaaugaugauucaaauccauacgucgagguuucagguugau	contig_202355_1:28623..28682:-
contig_202355_1_11854
	61			117	66	0	51	yes				blast	caggacgcugaguuccaccagc	uggcggaaacucggcgcacugcu	uggcggaaacucggcgcacugcugaccuguuggaggcucgcaaccggcaggacgcugaguuccaccagc	contig_77495_1:5297..5366:-
contig_77495_1_26459
	58			123	44	44	35	no				blast	aaggcuuccagugcuccuuggc	ccaucagcacucgaaguguuccca	ccaucagcacucgaaguguucccagguggucucccuccccaaguacugaaggcuuccagugcuccuuggc	contig_255181_1:20151..20221:-
contig_255181_1_18816
	55			100	60	0	40	yes		dme-miR-275-5p		blast	ugcgcuaacuguauuacagucu	ucuguaguauaguuagcgcacc	ugcgcuaacuguauuacagucuugugucguccauucuguaguauaguuagcgcacc	contig_29057_1:757274..757330:+
contig_29057_1_20180
	53			103	100	0	3	yes				blast	uccgaaacuguguggccgagccu	caggccacucacugucucgga	uccgaaacuguguggccgagccuucguccucggaguguggauggcaggccacucacugucucgga	contig_23299_1:18917..18982:+
contig_23299_1_16304
	46			90	64	0	26	yes				blast	ucaccgguaccccaaacauggcu	cguguuuaggguuccggcugaca	cguguuuaggguuccggcugacagugaaugcaaauugucaccgguaccccaaacauggcu	contig_195488_1:46554..46614:-
contig_195488_1_11282
	40			88	43	44	1	no				blast	uuugaaucgcagugcaggcacc	cugcucuggacgcacuugagga	uuugaaucgcagugcaggcaccccggggccauugugucgucaagagaaaaccguuacucuuuugcgccgccucccgaaagaagggcugcucuggacgcacuugagga	contig_19107_1:245628..245735:-
contig_19107_1_10631
	40			76	73	2	1	yes				blast	ugcuggcuaggccuccagagcu	cucuggagguuggcaagcagcu	cucuggagguuggcaagcagcucggaugccucguuccucugcuggcuaggccuccagagcu	contig_224422_1:356486..356547:+
contig_224422_1_13565
	38			75	74	0	1	yes				blast	acggugaacuguaaacuuuucc	aaaaguuuacaauccacagcgc	aaaaguuuacaauccacagcgccguucauuuccauggcacggugaacuguaaacuuuucc	contig_177993_1:91446..91506:-
contig_177993_1_8848
	38			73	56	0	17	yes				blast	ugucucugcauccucaacuugu	aaggcgaggacgcagagacaag	aaggcgaggacgcagagacaagugcuuguacguauguuuugucucugcauccucaacuugu	contig_255181_1:32961..33022:-
contig_255181_1_18818
	38			74	61	0	13	yes				blast	uuggccugagaccccaucguac	uacgucgaggucacagacg	uuggccugagaccccaucguacaguuuccauaacgcuucuguacgucgaggucacagacg	contig_202355_1:18788..18848:-
contig_202355_1_11845
	36			77	44	0	33	no				blast	uguuccuggaaaccggcggccg	uccgccgcuuccaagcgcaga	uguuccuggaaaccggcggccguuacggaggcguccgccgcuuccaagcgcaga	contig_60036_1:64244..64298:-
contig_60036_1_24703
	33			63	50	0	13	yes				blast	ugucccguacuuagugcugcu	acagcacuaaguacgggacagg	acagcacuaaguacgggacaggagaaaaacauguccugucccguacuuagugcugcu	contig_206487_1:73887..73944:+
contig_206487_1_12257
	33			61	60	0	1	yes				blast	ucgcuguagcauaaaugcgccu	cgcguuuaugcugcggcgaggc	cgcguuuaugcugcggcgaggcgcgcgcgcgccucgcuguagcauaaaugcgccu	contig_229158_1:26306..26361:-
contig_229158_1_15380
	33			63	38	0	25	yes				blast	cguguuuagguguccggcucaca	ucaccggacaccuaaacacggu	cguguuuagguguccggcucacagugaaugcgaauugucaccggacaccuaaacacggu	contig_2945_1:55930..55989:+
contig_2945_1_20313
	27			52	34	0	18	yes				blast	uccucuugucgaaacguuggcu	gaacguuuugacacgaggacu	gaacguuuugacacgaggacuugcccugaccaagacugguccucuugucgaaacguuggcu	contig_56621_1:131504..131565:-
contig_56621_1_24209
	26			49	45	0	4	yes				blast	uugggcuagguuugccuucgug	cgaaggcgcaccucguccgggc	uugggcuagguuugccuucguggcaucugcgucgcggccgcacgaaggcgcaccucguccgggc	contig_50485_1:18568..18632:-
contig_50485_1_23661
	26			49	42	0	7	yes				blast	gcgaugggcuguaaacuuuugc	aaaguuuacaguccaccaugcu	aaaguuuacaguccaccaugcugucuggaugaauagcgcgaugggcuguaaacuuuugc	contig_36039_1:29590..29649:-
contig_36039_1_21638
	24			47	25	0	22	yes				blast	uauuuugcuagcgcucgccagu	uuggggagcggcagcaaaaucc	uuggggagcggcagcaaaauccguguucauccuuucccguauuuugcuagcgcucgccagu	contig_25490_1:11720..11781:+
contig_25490_1_18791
	22			42	40	0	2	yes				blast	ugugucguucucgucuuugugccu	gcgcagacuagaacgacacaugca	gcgcagacuagaacgacacaugcacagugcgcagagugugugucguucucgucuuugugccu	contig_184559_1:160855..160917:+
contig_184559_1_10131
	21			41	33	0	8	yes				blast	uguguuugaggcucuuguugaca	uccacagggccuggaacacgguu	uguguuugaggcucuuguugacagugaguacauaauguccacagggccuggaacacgguu	contig_195488_1:48699..48759:-
contig_195488_1_11285
	21			39	38	0	1	yes				blast	ucggagcgguaugcucgucgcgau	gcgacgaguguugcgcuccaggcc	gcgacgaguguugcgcuccaggccccaaccacucucacuaaggucggagcgguaugcucgucgcgau	contig_127376_1:3181..3248:-
contig_127376_1_3710
	21			39	38	0	1	yes				blast	ucggagcgguaugcucgucgcgau	gcgacgaguguugcgcuccaggcc	gcgacgaguguugcgcuccaggccccaaccacucucacuaaggucggagcgguaugcucgucgcgau	contig_127381_1:4860..4927:+
contig_127381_1_3711
	19			45	44	0	1	no				blast	caaacuugguugcuaccgcug	aguggaagcaccccaaguau	aguggaagcaccccaaguauggcgauauucuuugggucaaacuugguugcuaccgcug	contig_102720_1:407380..407438:+
contig_102720_1_301
	19			38	33	0	5	yes				blast	uguguuugaggcucuuguugaca	uccacggugccuugaacacggu	uguguuugaggcucuuguugacagugaguacauaauguccacggugccuugaacacggu	contig_195488_1:49144..49203:-
contig_195488_1_11287
	19			36	30	0	6	yes				blast	caucuucuuccuguuuuuguuc	acacaaacaggaagaagaugca	acacaaacaggaagaagaugcaguguucuguccuaucugcaucuucuuccuguuuuuguuc	contig_13960_1:13229..13290:-
contig_13960_1_5236
	15			28	21	0	7	yes				blast	ugcauagcacacugaaaaccaug	ugguuuucaguugcgcugca	ugguuuucaguugcgcugcagauugcgcuugugugugaaaacugcauagcacacugaaaaccaug	contig_187366_1:45796..45861:+
contig_187366_1_10353
	15			27	15	0	12	yes				blast	ccugcgggacuacagccucauu	auggagcugugguccugcacg	auggagcugugguccugcacggcaugauaggcugcggcaagucaauccuggcugcagaggcccugcgggacuacagccucauu	contig_212146_1:48722..48805:+
contig_212146_1_12655
	14			26	25	0	1	yes				blast	ccucguccucugcagucgcugc	agugacugcagaugauaagcg	agugacugcagaugauaagcgcuuguccuguuuucgccucguccucugcagucgcugc	contig_218044_1:55587..55645:+
contig_218044_1_13009
	13			18	15	0	3	yes		dme-miR-5-5p		blast	caaggaacacaaacgucacaugcg	caugucguuuguguaccucguuu	caaggaacacaaacgucacaugcguugcgcacugugcaugucguuuguguaccucguuu	contig_47784_1:39903..39962:+
contig_47784_1_23448
	13			24	11	0	13	yes				blast	guguuuaggguuccggcugaca	ucgucgggggcccuaaacauga	guguuuaggguuccggcugacagugaaugaauaaugucgucgggggcccuaaacauga	contig_16797_1:14961..15019:+
contig_16797_1_7962
	12			22	19	0	3	yes				blast	ucuguuccuuguucgccugug	cagacgaacgaggaacagacag	cagacgaacgaggaacagacaguguacaugucguuucuguuccuuguucgccugug	contig_250311_1:23143..23199:+
contig_250311_1_18321
	11			21	20	0	1	yes				blast	uuaguaaguguagugucuguu	cagacacgacacuuacuaacgca	cagacacgacacuuacuaacgcaguaaguaagcguuaguaaguguagugucuguu	contig_175856_1:120107..120162:-
contig_175856_1_8630
	11			21	20	0	1	yes				blast	uuaguaaguguagugucuguu	cagacacgacacuuacuaacgca	cagacacgacacuuacuaacgcaguaaguaagcguuaguaaguguagugucuguu	contig_251865_1:3439..3494:-
contig_251865_1_18506
	11			28	16	0	12	no				blast	gccaccuggcgcgaccgugcgac	ucgggcgcucugccaggggaau	gccaccuggcgcgaccgugcgacgcuaacggcgucgggcgcucugccaggggaau	contig_29088_1:103640..103695:+
contig_29088_1_20188
	9.1			16	12	0	4	yes				blast	uugccaagcgucaccgguggucu	ucaccagugacucuugucu	uugccaagcgucaccgguggucuggcucccuugccaucagcuggggaccucuucagucaccagugacucuugucu	contig_228958_1:77752..77827:-
contig_228958_1_15273
	8.9			7	2	0	5	yes		dme-miR-988-3p		blast	gcccuuguucuguuugcgcug	agcgcaaacaggacaauggcga	agcgcaaacaggacaauggcgaaagaagcagcgcucgugcuguacguuucuuucgcccuuguucuguuugcgcug	contig_38946_1:11379..11454:+
contig_38946_1_22330
	8.9			16	13	0	3	yes				blast	ucaacgucgaaaauuuuuuug	aaaaauuuucggcgcugaccac	aaaaauuuucggcgcugaccacucguaccggugcgggucaacgucgaaaauuuuuuug	contig_177412_1:142495..142553:+
contig_177412_1_8815
	8.6			15	9	0	6	yes				blast	ucagaucaugauccgaguugugc	uacgcucagaucaugaucuga	ucagaucaugauccgaguugugccugaguucggacguaguacgcucagaucaugaucuga	contig_55567_1:59941..60001:-
contig_55567_1_24100
	8.2			12	5	0	7	yes				blast	uucauguucguccucguuugca	caaaugaggacgaacaugaaga	caaaugaggacgaacaugaagacaacacaugcgauagugcauguguugucuucauguucguccucguuugca	contig_37258_1:25869..25941:+
contig_37258_1_22124
	7.1			12	8	0	4	yes				blast	aaggaagguuagacgagacacg	ugucuaguuacccuuccucau	aaggaagguuagacgagacacgagggagacggcgaucccgugucuaguuacccuuccucau	contig_220355_1:7139..7200:-
contig_220355_1_13187
	7.1			12	6	0	6	yes				blast	agagcacacuugcagaggugag	caccuccacaaguguggucucc	agagcacacuugcagaggugagaggacaaaguuuugauuuucaccuccacaaguguggucucc	contig_224630_1:46431..46494:-
contig_224630_1_13639
	7			12	11	0	1	yes				blast	cgcggugaacuguaaacuuuuc	aaaaguuuacaauccacagcgc	aaaaguuuacaauccacagcgccguucauuuccauggcgcggugaacuguaaacuuuuc	contig_177994_1:82604..82663:-
contig_177994_1_8850
	6.7			11	9	0	2	yes				blast	ccaaccaaucucggcgaaacgc	cgcaucgccgugaaugguugacu	ccaaccaaucucggcgaaacgcgucacguucacgcgcaucgccgugaaugguugacu	contig_176953_1:47096..47153:-
contig_176953_1_8783
	6.4			11	8	0	3	yes				blast	cgcuacaaucacauaccauggau	caugguaugugaguguagcgca	caugguaugugaguguagcgcacugcacucacuguuuuucgcuacaaucacauaccauggau	contig_45849_1:6992..7054:+
contig_45849_1_23239
	5.8			2808	2808	0	0	yes		Isc-Mir-252-P2-v1_5p		blast	cuaaguacuagcgccguaggag	ccugcagccuuggugcuuaccc	cuaaguacuagcgccguaggagugggauauugggcuacuccugcagccuuggugcuuaccc	contig_250532_1:420846..420907:-
contig_250532_1_18343
	5.7			8	6	0	2	yes				blast	acuauaaggacaaugacacaga	ugugucauuguucuuguagcgc	acuauaaggacaaugacacagagggggacacagcgcgcuguguccgccgauguguccgccgcugugucauuguucuuguagcgc	contig_31402_1:204161..204245:+
contig_31402_1_21010
	5.7			19811	19361	0	450	yes		Isc-Mir-216-P2_5p		blast	uaaucucauuugguaucucug	cggggaaccagaugagaugcug	uaaucucauuugguaucucuggggagaugaggaacgcccggggaaccagaugagaugcug	contig_131630_1:92491..92551:+
contig_131630_1_4232
	5.5			21	21	0	0	yes		Isc-Mir-9_5p		blast	ucuuugguuaucuagcug	gcagaugcaccgaggauu	gcagaugcaccgaggauuucuggcguggcgaguacgccgaaggcucuuugguuaucuagcug	contig_238987_1:81831..81893:+
contig_238987_1_17229
	5.4			853692	853342	5	345	yes		Isc-Mir-2001_5p		blast	uugugaccguuacaaugggca	ugcccacugucacguucacugg	uugugaccguuacaaugggcauguugguccaugcgcagaugcccacugucacguucacugg	contig_73667_1:58368..58429:+
contig_73667_1_26086
	5.4			1261	1226	0	35	yes		Isc-Mir-124_3p		blast	uaaggcacgcggugaaugcc	cguauucacugcgugccuugau	cguauucacugcgugccuugaugugcccacgcucacguaccauaaggcacgcggugaaugcc	contig_23890_1:25607..25669:+
contig_23890_1_17215
	5.3			14085	10367	0	3718	yes		Isc-Mir-275_3p		blast	ucagguaccugaaguagcgcgc	acgugcugcaucaggugcuugugacu	acgugcugcaucaggugcuugugacuacgcguucgaaagucagguaccugaaguagcgcgc	contig_66525_1:8614..8675:-
contig_66525_1_25496
	5.3			11601	8074	2	3525	yes		dme-miR-307a-3p		blast	ucacaaccuccuugagugagu	ccucacucaguuuggcuguggug	ccucacucaguuuggcugugguguaacgggcgccugacccaucacaaccuccuugagugagu	contig_56195_1:120563..120625:-
contig_56195_1_24158
	5.2			1290	1280	0	10	yes		Isc-Mir-5315_5p		blast	aacacaacauccggacaagc	ucuugccccgaaguugucuccg	aacacaacauccggacaagcacgugcgcguuacauguucuugccccgaaguugucuccg	contig_108585_1:91875..91934:-
contig_108585_1_1031
	5.2			88684	87690	6	988	yes		Isc-Mir-184_3p		blast	uggacggagaacugauaagg	ccuuaucauucgacuguccaga	ccuuaucauucgacuguccagacugcuguuuucggaggccuggacggagaacugauaagg	contig_178813_1:43913..43973:+
contig_178813_1_9109
	5			90	90	0	0	yes		Isc-Mir-137_3p		blast	uuauugcuugagaauacacgu	guguauuccauugcgaauaaca	guguauuccauugcgaauaacacucacgaucgcggcuguuauugcuugagaauacacgu	contig_40515_1:98372..98431:-
contig_40515_1_22430
	4.8			7	5	0	2	yes				blast	ugaaggugacacacacugagugcu	cccucugugugucaucuucaug	ugaaggugacacacacugagugcuccaugugcggcccucugugugucaucuucaug	contig_24172_1:207409..207465:-
contig_24172_1_17539
	4.8			11	7	0	4	yes				blast	aucuugaaucucggacuacuuu	ugugguucgugaugcaauaugu	ugugguucgugaugcaauauguuacuuacaaaauacaucuugaaucucggacuacuuu	contig_147154_1:21716..21774:-
contig_147154_1_5902
	4.5			11	7	0	4	yes				blast	aucuugaaucucggacuacuuu	ugugguucgugaugcaauaugu	ugugguucgugaugcaauauguuacuuacaaaauacaucuugaaucucggacuacuuu	contig_138473_1:12589..12647:+
contig_138473_1_5125
	4.4			8	7	0	1	yes				blast	aacaugacgaaacagaagugaa	cacauccguaucgucguguuc	aacaugacgaaacagaagugaaggcgcuguucauucacauccguaucgucguguuc	contig_212527_1:101999..102055:+
contig_212527_1_12678
	4.3			12	12	0	0	yes		dme-miR-977-3p		blast	ugagauauaaacgguguuguaggc	uaacaauaguugugguacgucaua	uaacaauaguugugguacgucauaaaaacaauugugacaaugagauauaaacgguguuguaggc	contig_203137_1:206459..206523:-
contig_203137_1_11970
	4.1			6	5	0	1	yes				blast	aacaucaaggagauggcucaggu	ugugccaucaucuugugugcuugu	ugugccaucaucuugugugcuuguguacgugcacaaacaucaaggagauggcucaggu	contig_19212_1:49705..49763:+
contig_19212_1_10719
	4.1			6	5	0	1	yes				blast	aacaucaaggagauggcucaggu	ugugccaucaucuugugugcuugu	ugugccaucaucuugugugcuuguguacgugcacaaacaucaaggagauggcucaggu	contig_114356_1:6481..6539:+
contig_114356_1_1901
	3.9			5	3	0	2	yes				blast	cgugcucuuccgacugcugcg	gcggcagucagaagagcaggu	gcggcagucagaagagcagguguggagccacgugcucuuccgacugcugcg	contig_55171_1:248558..248609:+
contig_55171_1_24049
	3.8			5	3	0	2	yes				blast	auagccaccacggcugggaucg	aucccggccacgguggcuguau	aucccggccacgguggcuguauugugauggaggcaaauauagccaccacggcugggaucg	contig_248998_1:78587..78647:+
contig_248998_1_18137
	3.4			5	3	0	2	yes				blast	ugccaagcguguucagauugagu	ccuaaucugaccaugcugggc	ccuaaucugaccaugcugggcauuugucauguagcagugcagugccaagcguguucagauugagu	contig_31574_1:156583..156648:+
contig_31574_1_21061
	3.3			12	11	0	1	no				blast	uuggcagcucugguuggcucc	gccgacugaacgagcuccgggcgcccg	gccgacugaacgagcuccgggcgcccgaagcugcugugccguugugcuuggcagcucugguuggcucc	contig_74902_1:40937..41005:-
contig_74902_1_26178
	3.3			12	11	0	1	no				blast	uuggcagcucugguuggcucc	gccgacugaacgagcuccgggcgcccg	gccgacugaacgagcuccgggcgcccgaagcugcugugccguugugcuuggcagcucugguuggcucc	contig_74903_1:37412..37480:-
contig_74903_1_26184
	3.1			13	12	0	1	yes				blast	uugcuccacaagauuaugacugc	cauaaucuuguggagcaauucc	cauaaucuuguggagcaauuccaacaguuuggaauugcuccacaagauuaugacugc	contig_103771_1:26109..26166:+
contig_103771_1_439
	3.1			13	12	0	1	yes				blast	uugcuccacaagauuaugacugc	cauaaucuuguggagcaauucc	cauaaucuuguggagcaauuccaaacuguuggaauugcuccacaagauuaugacugc	contig_103771_1:26104..26161:-
contig_103771_1_442
	2.9			118	118	0	0	yes				blast	agcauaugucgaauuuuugccg	gcaaaaauucgacauaugcuuu	gcaaaaauucgacauaugcuuuuuagguuccgaaaaagcauaugucgaauuuuugccg	contig_224707_1:71941..71999:-
contig_224707_1_13662
	2.8			118	118	0	0	yes				blast	agcauaugucgaauuuuugccg	gcaaaaauucgacauaugcuuu	gcaaaaauucgacauaugcuuuuucggaaccuaaaaagcauaugucgaauuuuugccg	contig_224707_1:71943..72001:+
contig_224707_1_13659
	2.7			14	14	0	0	yes				blast	gaggaaacagcgcugacggacg	uccgucagcgcuguuuccucgu	gaggaaacagcgcugacggacgggacggaagcgcaugugucugucucgucuuccgcuccguccgucagcgcuguuuccucgu	contig_158262_1:20504..20586:+
contig_158262_1_7154
	2.7			129	129	0	0	yes				blast	uuucuuggucccgucuucugcg	cagcagacgggcccaagaaagg	cagcagacgggcccaagaaaggaagacacacacacagcgcccgugugugugugucuuccuuucuuggucccgucuucugcg	contig_105057_1:24433..24514:+
contig_105057_1_617
	2.7			14	14	0	0	yes				blast	gaggaaacagcgcugacggacg	uccgucagcgauguuuccucgu	gaggaaacagcgcugacggacgggauggaagaagagacaugacacaugcuucuuccgucccguccgucagcgauguuuccucgu	contig_38486_1:150140..150224:-
contig_38486_1_22237
	2.7			14	14	0	0	yes				blast	gaggaaacagcgcugacggacg	uccguaagcgcuguuuccucgu	gaggaaacagcgcugacggacgggacggaagcgcaugugucugucucgucuuccguuccguccguaagcgcuguuuccucgu	contig_244261_1:33821..33903:-
contig_244261_1_17741
	2.7			4	3	0	1	yes				blast	uuucuuggaauuccgucgucc	aacgacggauuuccaagaaagg	aacgacggauuuccaagaaagguccuccggacguacuuucuuggaauuccgucgucc	contig_186375_1:11111..11168:+
contig_186375_1_10283
	2.7			880	847	0	33	yes				blast	uguguggauacgaucaugccgu	cauguucguauccacacacgcg	uguguggauacgaucaugccguuguauacguguguaguauacaacggcauguucguauccacacacgcg	contig_206735_1:69201..69270:+
contig_206735_1_12282
	2.6			5	4	0	1	yes				blast	uugguuuuacacagagccucggc	ucgucagcacugugcaaaccaagu	uugguuuuacacagagccucggcacauacagagcacgucgucagcacugugcaaaccaagu	contig_209684_1:24896..24957:-
contig_209684_1_12517
	2.4			193	193	0	0	yes				blast	auugccuugauuguagcgcucc	agcgcuacaaucaagacaaggg	agcgcuacaaucaagacaaggggacaacacuauauaagagcacccauugccuugauuguagcgcucc	contig_164090_1:55109..55176:-
contig_164090_1_7550
	2.4			25	11	0	14	yes				blast	uucaaaccucccgcaaaacacc	uguuuugcgguagguuugaaga	uguuuugcgguagguuugaagauuuucgugguacaucuucaaaccucccgcaaaacacc	contig_256818_1:16451..16510:+
contig_256818_1_18978
	2.4			53	53	0	0	yes				blast	ucuucguacuugucucuguucg	aacagagacaaggacgaagaaa	aacagagacaaggacgaagaaagacacgacaccacagagcugucuuucuucguacuugucucuguucg	contig_105420_1:41882..41950:+
contig_105420_1_639
	2.4			488	488	0	0	yes				blast	auccugucgacugcgcca	gcgcagccgacaggaccg	gcgcagccgacaggaccgcgcgcggcgauccugucgacugcgcca	contig_151202_1:104596..104641:-
contig_151202_1_6212
	2.3			66	66	0	0	yes				blast	caggacgcugaguuccaccagc	uggcggaaacucggcgcaccgcugac	uggcggaaacucggcgcaccgcugaccuguuggaggcccgcaaccggcaggacgcugaguuccaccagc	contig_220279_1:63251..63320:+
contig_220279_1_13182
	2.3			188	188	0	0	yes				blast	auugcaguccaagcugcggac	ccgccgcuuggacugggauug	auugcaguccaagcugcggacgcccccgcccaggagcccgccgcuuggacugggauug	contig_117775_1:34954..35012:-
contig_117775_1_2567
	2.3			193	193	0	0	yes				blast	auugccuugauuguagcgcucc	agcgcuacaaucaagacaaggg	agcgcuacaaucaagacaaggggacaacacuauauaagagcacccauugccuugauuguagcgcucc	contig_186613_1:122606..122673:+
contig_186613_1_10313
	2.3			12	12	0	0	yes				blast	ucgucuucuuucuugucccugu	agggacuagaaagaagacggga	agggacuagaaagaagacgggacaggcgcugcgucgucgucuucuuucuugucccugu	contig_236326_1:50923..50981:-
contig_236326_1_16796
	2.2			13	6	0	7	yes				blast	aagcguuuagacaaggggacu	aguccucuugucgaaacguuggca	aagcguuuagacaaggggacuugucuuugcccagaagaaaacaaguccucuugucgaaacguuggca	contig_229557_1:275719..275786:-
contig_229557_1_15701
	2.2			83	83	0	0	yes				blast	caauuccgucguucugcgcugu	agcgcacgaugacgggacaaga	agcgcacgaugacgggacaagacaagagacaggcgccggucucaucuccaauuccgucguucugcgcugu	contig_29406_1:9837..9907:-
contig_29406_1_20298
	2.2			16	16	0	0	yes				blast	cguccgcagcuuggacugcaau	cccaguccaagcggcgggcucc	cccaguccaagcggcgggcuccugggcgggggcguccgcagcuuggacugcaau	contig_117775_1:34958..35012:+
contig_117775_1_2561
	2.2			116	115	0	1	yes				blast	cucacucucgcuguauggaugcu	uccacacagggagcgugagggu	cucacucucgcuguauggaugcugcuugguguuuaucauccacacagggagcgugagggu	contig_100812_1:111949..112009:-
contig_100812_1_93
	2.1			36	36	0	0	yes				blast	cuuggcgcacaugcacacuguu	cagugcgcaugcgcgccaagca	cagugcgcaugcgcgccaagcagggccugucuugagugcuuggcgcacaugcacacuguu	contig_45079_1:334423..334483:-
contig_45079_1_23186
	2.1			21	21	0	0	yes				blast	ccccgcggucguagaugcgcugg	ggcgugucuucgcugcucgggcc	ggcgugucuucgcugcucgggccucuccucuucaacggccccgcggucguagaugcgcugg	contig_49745_1:149694..149755:+
contig_49745_1_23627
	2.1			22	22	0	0	yes				blast	uuauuaaacagcgguuguggcgc	gccacaaccgcuauuuaauaaua	gccacaaccgcuauuuaauaauaauuaauuggcgguuguuauuaaacagcgguuguggcgc	contig_175959_1:49629..49690:-
contig_175959_1_8734
	2			27	27	0	0	yes				blast	cccgaagacuucaugacgguga	accgucaugaaguccucggagu	accgucaugaaguccucggagucuccauccaagccccgaagacuucaugacgguga	contig_235214_1:350317..350373:-
contig_235214_1_16632
	2			19	19	0	0	yes				blast	ucucgucuucgucuuuugcucg	cgcgaaagacgagggcgagagg	cgcgaaagacgagggcgagaggagucaaagccguguauguggugaaucuggugaucuucucgucuucgucuuuugcucg	contig_92944_1:37802..37881:-
contig_92944_1_28230
	2			99	99	0	0	yes				blast	ucugaaacucccuuggacgucc	acguugaguugaguuucaguac	ucugaaacucccuuggacguccuggggacguuugagacguucagcggacguugaguugaguuucaguac	contig_6371_1:74409..74478:+
contig_6371_1_25256
	1.9			19	19	0	0	yes				blast	ucucgucuucgucuuuugcucg	cgcgaaagacgagggcgaaagg	cgcgaaagacgagggcgaaaggagucaaagccguguauguggugaaucuggugaccuucucgucuucgucuuuugcucg	contig_92942_1:14813..14892:+
contig_92942_1_28227
	1.9			22	22	0	0	yes				blast	ugagcugucuucuagggcacu	ugcucuagaggacacuuuacu	ugagcugucuucuagggcacugccuuuuauaaaauggagugcucuagaggacacuuuacu	contig_72797_1:42309..42369:-
contig_72797_1_26023
	1.9			4	3	0	1	yes				blast	acaguucuguauggacggaacc	uuccgucuggacggaacucuagc	acaguucuguauggacggaaccccaucgcuaaaugcaguuccgucuggacggaacucuagc	contig_15351_1:61663..61724:-
contig_15351_1_6457
	1.9			432	351	0	81	yes				blast	uacgucgagucuucaggccc	uggccuggagucuuugcgcaugg	uggccuggagucuuugcgcaugguggcucugcauuuccauacgucgagucuucaggccc	contig_202355_1:26207..26266:-
contig_202355_1_11852
	1.9			795	795	0	0	yes				blast	uguagucuggcagaaacguc	cguuugguccggcuacacc	cguuugguccggcuacaccuggcaccgcguccggaauugguguagucuggcagaaacguc	contig_60374_1:171973..172033:+
contig_60374_1_24727
	1.9			4	3	0	1	yes				blast	acaguucuguauggacggaacc	uuccgucuggacggaacucuagc	acaguucuguauggacggaaccccaucgcuacaugcaguuccgucuggacggaacucuagc	contig_15351_1:22759..22820:-
contig_15351_1_6445
	1.9			12	12	0	0	yes				blast	aacguaucugcaagaggacu	ucuucuugucgauaugccgg	aacguaucugcaagaggacuggucuccagccacaccagucuucuugucgauaugccgg	contig_136288_1:95459..95517:+
contig_136288_1_4922
	1.9			22	22	0	0	yes				blast	ugagcugucuucuagggcacu	ugcucuagaggacacuuuacu	ugagcugucuucuagggcacugccuuuuauaaaauggagugcucuagaggacacuuuacu	contig_72799_1:3604..3664:-
contig_72799_1_26025
	1.9			795	795	0	0	yes				blast	uguagucuggcagaaacguc	cguuugguccggcuacacc	cguuugguccggcuacaccuggcaccgcguccggaauugguguagucuggcagaaacguc	contig_60383_1:1538..1598:+
contig_60383_1_24729
	1.9			36	36	0	0	yes				blast	cuuggcgcacaugcacacuguu	cagugcgcaugcaggccaagca	cagugcgcaugcaggccaagcagggccugucuugagugcuuggcgcacaugcacacuguu	contig_45072_1:54800..54860:+
contig_45072_1_23183
	1.8			260	260	0	0	yes				blast	auccugucguggacgcca	gcguccuccgaggugg	auccugucguggacgccaaauuugugaggggaaaaggcccccagcagguucgagcguccuccgaggugg	contig_184812_1:11611..11680:-
contig_184812_1_10139
	1.8			15	15	0	0	yes				blast	aggagauaucgcgcuuaacuga	gguuaaguacgauaucuccacu	aggagauaucgcgcuuaacugauacagagaacagguugaguauuuucucuaucgguuaaguacgauaucuccacu	contig_228068_1:14369..14444:-
contig_228068_1_14807
	1.8			14	14	0	0	yes				blast	gaaauagguagcgcugaauuac	aauucagcguuaccuauuucau	aauucagcguuaccuauuucaugucugucggugugcucgucugaaauagguagcgcugaauuac	contig_225500_1:87942..88006:-
contig_225500_1_13834
	1.8			12	12	0	0	yes				blast	caugguguggcucugcugugcc	cccagcaguuccacaccaucau	caugguguggcucugcugugccaccaugguguccucgcccagcaguuccacaccaucau	contig_81570_1:163251..163310:-
contig_81570_1_26999
	1.8			12	5	0	7	yes				blast	cggacaagagagguggcacacc	ugugugucgccucucuuguccu	cggacaagagagguggcacacccacagaggcgcugugugugucgccucucuuguccu	contig_84495_1:27747..27804:+
contig_84495_1_27436
	1.8			15	15	0	0	yes				blast	uuggauuguuugaugaaccaau	ugguuuaucauacaauccaaag	ugguuuaucauacaauccaaagguucauacaguccuuuggauuguuugaugaaccaau	contig_127907_1:109044..109102:-
contig_127907_1_3768
	1.8			17	17	0	0	yes				blast	cagacuucgacacuggccgccu	gcggccauugucaaagucagca	cagacuucgacacuggccgccugacaucgaaauaucaggcggccauugucaaagucagca	contig_19780_1:354552..354612:-
contig_19780_1_11583
	1.7			191	190	0	1	yes				blast	agaguaucacgugacgcuc	accgcguguuacaacuucg	accgcguguuacaacuucguagggaaauuggccggagaguaucacgugacgcuc	contig_38025_1:57462..57516:+
contig_38025_1_22193
	1.7			59	59	0	0	yes				blast	guuuagacugcaguuuaugccu	gcauaaacugcaguccaagcga	guuuagacugcaguuuaugccuggaaauacaaagguugcaagcauaaacugcaguccaagcga	contig_228645_1:64545..64608:-
contig_228645_1_15099
	1.7			11	11	0	0	yes				blast	cgaacucccuuggacgcccugc	aggauguccaugggaguuuuaa	cgaacucccuuggacgcccugcggacauucugaacguccgcaggauguccaugggaguuuuaa	contig_19261_1:98592..98655:-
contig_19261_1_10795
	1.7			1639	1587	0	52	yes				blast	uggcugaacguuguuaugcgu	guaauaauguuccguuguuugu	uggcugaacguuguuaugcgugugacaugugaaagugcgcguaauaauguuccguuguuugu	contig_11653_1:109615..109677:+
contig_11653_1_2476
	1.7			1487	1487	0	0	yes				blast	ucaccgguaccccaaacaugcug	acguguuuaggguucuguuugaca	acguguuuaggguucuguuugacagugacuacauauugucaccgguaccccaaacaugcug	contig_195488_1:47330..47391:-
contig_195488_1_11284
	1.7			37	37	0	0	yes				blast	uccgguguggucuaguggg	ugcugggcuccaguggagc	uccgguguggucuagugggauucugcuuccggccacgcgagugaacggacgcagcaugcugggcuccaguggagc	contig_58125_1:22070..22145:+
contig_58125_1_24448
	1.7			57	57	0	0	yes				blast	uugacacggaugcugaccccguacu	uacuggucagcaucugggcuucgg	uugacacggaugcugaccccguacuugucguacuggucagcaucugggcuucgg	contig_233971_1:15367..15421:+
contig_233971_1_16490
	1.6			30	30	0	0	yes				blast	acuaauuuacugcaagaaggcu	ccuucuugcaacaaauuaguuu	acuaauuuacugcaagaaggcuguaaacuagaccaccuucuugcaacaaauuaguuu	contig_24783_1:219877..219934:+
contig_24783_1_18070
	1.6			11	11	0	0	yes				blast	cgaacucccuuggacgcccugc	aggauguccaugggaguuuuaa	cgaacucccuuggacgcccugcggacauucugaacguucgcaggauguccaugggaguuuuaa	contig_57984_1:51276..51339:-
contig_57984_1_24433
	1.6			1006	981	0	25	yes				blast	aaugaccgacgguacacgc	uagcgucgguuuugggugaggccu	uagcgucgguuuugggugaggccuuaguggaaaaccagucuccaaggccucaaugaccgacgguacacgc	contig_19179_1:169033..169103:-
contig_19179_1_10684
	1.6			22	22	0	0	yes				blast	uugguuagcagacugagacu	cuucaguccacuagccauug	cuucaguccacuagccauuguuucuacaaguccccuuagcauugguuagcagacugagacu	contig_180293_1:48014..48075:+
contig_180293_1_9341
	1.6			371	371	0	0	yes				blast	acaugauguagcgacgucacag	gugacguagaaacaucacgugg	acaugauguagcgacgucacagggcugugacguagaaacaucacgugg	contig_95908_1:120396..120444:+
contig_95908_1_28628
	1.6			12	12	0	0	yes				blast	cacgcguggcaccuccugccu	gugggcgguguccacguguguu	gugggcgguguccacguguguuuguaacacgcguggcaccuccugccu	contig_86333_1:24096..24144:+
contig_86333_1_27567
	1.6			6	6	0	0	yes		dme-miR-9370-3p		blast	accgauauagugaacuagaacu	uucuaguucacuauagccaccg	accgauauagugaacuagaacuaauucacuguaguucuaguucacuauagccaccg	contig_246047_1:10365..10421:-
contig_246047_1_17923
	1.5			15	15	0	0	yes				blast	gcacagaaugacgucgaaggcc	ccuucggucgaccugccgg	gcacagaaugacgucgaaggccccgaagggcucucucauccugucggcccugauuuggcggagccuucggucgaccugccgg	contig_212666_1:66689..66771:+
contig_212666_1_12714
	1.5			16	16	0	0	yes				blast	guugugggucugugauuugacc	gcagcucagacuugcauagu	guugugggucugugauuugaccgcguucaugccaaucaagcggcagcucagacuugcauagu	contig_151321_1:136898..136960:-
contig_151321_1_6221
	1.5			657	657	0	0	yes				blast	uugcuagauaguaucugauc	agugaugcauacaugggag	agugaugcauacaugggaggcugugaacacaacagugugcgcaaugccuuugcuagauaguaucugauc	contig_23481_1:162922..162991:-
contig_23481_1_16578
	1.5			41	41	0	0	yes				blast	guucauccagugguugugcucu	agcaaggccacgagguuuuguc	agcaaggccacgagguuuugucugcgcuugcugggcgaguaguuaacauuguucauccagugguugugcucu	contig_21511_1:15561..15633:+
contig_21511_1_12827
	1.5			31	31	0	0	yes				blast	aggccagccucaucccaaggcacu	ugccuugcagauggccaaggccaca	aggccagccucaucccaaggcacugcgaauacugcccaagcagugccuugcagauggccaaggccaca	contig_20716_1:95708..95776:+
contig_20716_1_12334
	1.5			195	175	0	20	yes				blast	aaauucucacaaaaucguugcu	ugugacgauuuugggaaaauuu	ugugacgauuuugggaaaauuuguuucugaagucaaauucucacaaaaucguugcu	contig_12146_1:124136..124192:-
contig_12146_1_2986
	1.5			1038	1038	0	0	yes				blast	uuuguugcauuguucacccacc	ugggugaacagcgccacaaagg	ugggugaacagcgccacaaaggugggacaaaggcaagacgagcuuuguugcauuguucacccacc	contig_212614_1:45106..45171:-
contig_212614_1_12686
	1.5			14	14	0	0	yes				blast	uuauuuagugacucuaguugc	agcuagagucacuaaauaaag	agcuagagucacuaaauaaagaagacuuuauuuagugacucuaguugc	contig_228958_1:38527..38575:-
contig_228958_1_15272
	1.5			48	48	0	0	yes				blast	ucacuaacucugccuagacgcc	cucgggcaguguuacugagg	ucacuaacucugccuagacgccccgacugggcucgggcaguguuacugagg	contig_208229_1:237047..237098:-
contig_208229_1_12403
	1.4			261	248	0	13	yes				blast	cuggaaggcuucgucugcaccu	cgcugccuuccgacacca	cuggaaggcuucgucugcaccucggugcuuaagccaaagccugcgguguccucgcugccuuccgacacca	contig_28752_1:4085..4155:+
contig_28752_1_20118
	1.4			11	11	0	0	yes				blast	uuuucguuuuagaacugcgccu	acgcaguucuaaaacgaaaauu	acgcaguucuaaaacgaaaauuucagcaagugcggaaaguuguugaaauuuucguuuuagaacugcgccu	contig_160722_1:36143..36213:-
contig_160722_1_7284
	1.4			35	35	0	0	yes				blast	caagcuguucucuagagcacu	ggcgcaaaaggacaguuugua	caagcuguucucuagagcacuccuuuauguaaaagggagggcgcaaaaggacaguuugua	contig_159181_1:89808..89868:-
contig_159181_1_7211
	1.4			46	41	5	0	yes				blast	guucauccagugguugugcucu	agcaaggccacgagguuuuguc	agcaaggccacgagguuuugucugcgcuugcugggcgaguaguucacguuguucauccagugguugugcucu	contig_19845_1:35200..35272:-
contig_19845_1_11618
	1.4			14	14	0	0	yes				blast	acgcaccugcuugauagc	uuuugugcggugggugc	uuuugugcggugggugcacgaccuuugcgaugauuucuaucgcuggacgugugacgcaccugcuugauagc	contig_53090_1:102489..102560:-
contig_53090_1_23886
	1.4			48	48	0	0	yes				blast	ucacuaacucugccuagacgcc	cucgggcaguguuacugagg	ucacuaacucugccuagacgccccgacugggcucgggcaguguuacugagg	contig_31526_1:29287..29338:+
contig_31526_1_21046
	1.3			371	371	0	0	yes				blast	acaugauguagcgacgucacag	gugacguagaaacaucacgugg	acaugauguagcgacgucacagggcugugacguagaaacaucacgugg	contig_165530_1:9298..9346:-
contig_165530_1_7753
	1.3			24	24	0	0	yes				blast	uugcagugcgaaguuccugagu	ucaugcuaaacacugcgaca	uugcagugcgaaguuccugaguggcauagcugucgugcuagccacucaugcuaaacacugcgaca	contig_22376_1:15330..15395:+
contig_22376_1_13414
	1.3			21	21	0	0	no		Isc-Mir-9_5p		blast	ucuuugguuaucuagcug	ggacuagagcagcugcuugggc	ucuuugguuaucuagcuggacguggcgguggcgggccaccguagcuuggcacucgaggacuagagcagcugcuugggc	contig_238987_1:81875..81953:+
contig_238987_1_17230
	1.3			1512	1503	0	9	yes				blast	cuugggcuauggcuagccugaacu	cagguuauccguaacccucucc	cuugggcuauggcuagccugaacugcuucagaccgaagucagguuauccguaacccucucc	contig_234908_1:23909..23970:-
contig_234908_1_16599
	1.3			11	8	0	3	yes				blast	uggggaacguucucgggagc	gcuccugucuccguucccuggu	uggggaacguucucgggagcggaugaguugcccgcggcgcuccugucuccguucccuggu	contig_12824_1:249270..249330:+
contig_12824_1_3826
	1.3			1512	1503	0	9	yes				blast	cuugggcuauggcuagccugaacu	cagguuauccguaacccucucc	cuugggcuauggcuagccugaacugcuucagaccgaagucagguuauccguaacccucucc	contig_234909_1:900..961:-
contig_234909_1_16601
	1.2			44	44	0	0	yes				blast	agugguagaaugcucgccu	ccgggcucuacuuacugc	agugguagaaugcucgccugccgagccgguggcccgggcucuacuuacugc	contig_157725_1:19258..19309:-
contig_157725_1_7083
	1.2			10	10	0	0	yes				blast	gaccacggagcucacagacug	gucuaugagcuccaugguugc	gucuaugagcuccaugguugcaucccaccccaacgaagcgaccacggagcucacagacug	contig_92641_1:180567..180627:+
contig_92641_1_28215
	1.2			163	163	0	0	yes				blast	gcuggaugaugagaccuu	uuucucauuugcaggug	uuucucauuugcagguguacaacuuacauuuggagucaaguagagguacagcuggaugaugagaccuu	contig_15541_1:61338..61406:-
contig_15541_1_6800
	1.1			22	22	0	0	yes				blast	aaauuuugcaaucagcggaacu	uucugcugguugcaaucuucc	uucugcugguugcaaucuuccgagcaacgcuuugaaauuuugcaaucagcggaacu	contig_175307_1:82455..82511:-
contig_175307_1_8562
	1.1			18	18	0	0	yes				blast	aaccuguuggauguucac	uacaguccaugcaggugac	aaccuguuggauguucacugcucauucagcaagagauaugaaugagcuacaguccaugcaggugac	contig_46637_1:26681..26747:+
contig_46637_1_23314
	1.1			33	33	0	0	yes				blast	guugcaacugcacucuguggca	cucgcuuuuuauguugcauacaa	guugcaacugcacucuguggcagggcuacccugugcccugacucgcuuuuuauguugcauacaa	contig_192762_1:29303..29367:-
contig_192762_1_10811
	1.1			15623	15623	0	0	no		Isc-Mir-76_3p		blast	uucguugucguagaaaccugau	cgcgccgcgggaacaagagagca	uucguugucguagaaaccugaugggagugcgcuggaucugucgucgcgccgcgggaacaagagagca	contig_47779_1:426893..426960:+
contig_47779_1_23420
	1.1			193	193	0	0	yes				blast	ugagaugaucgcgacucaauugucc	acgaagagcagcacacugucucugu	ugagaugaucgcgacucaauuguccaugcuugcagcuugugacgaagagcagcacacugucucugu	contig_202692_1:6381..6447:-
contig_202692_1_11907
	1			40	40	0	0	yes				blast	uagacaacuguaacaucgcc	cgagaacacaucaguuuugc	cgagaacacaucaguuuugcugguuacugcauuagacaacuguaacaucgcc	contig_241686_1:42209..42261:+
contig_241686_1_17517
	0.9			12	12	0	0	yes				blast	cauuuccucaacuucaagauug	auuuugcuguugaccggcgaucua	auuuugcuguugaccggcgaucuaugcuugucgacaacauugcaggcccauuuccucaacuucaagauug	contig_56654_1:22417..22487:+
contig_56654_1_24215
	0.8			46	46	0	0	yes				blast	gcuccuguggccuaaugga	cauuccuaagcccggaagcgc	cauuccuaagcccggaagcgcgcgcuccuguggccuaaugga	contig_103467_1:5331..5373:-
contig_103467_1_392
	0.8			10	10	0	0	yes				blast	uacgguauucuaguucacuau	agugaacuagaauacugguauu	agugaacuagaauacugguauucuaauacaguaauacgguauucuaguucacuau	contig_139094_1:73923..73978:-
contig_139094_1_5180
	0.7			542	542	0	0	yes				blast	cuuggacauggcgauuucccagucu	acuuggaagccacguuggcg	acuuggaagccacguuggcguuucuucuggcgcuuggacauggcgauuucccagucu	contig_80796_1:36348..36405:+
contig_80796_1_26823
	0.7			16	16	0	0	yes				blast	uaaucuguccucuagugcacuc	guugcgcuagaaagcagcuuaua	uaaucuguccucuagugcacucacuuuuagaguugcgcuagaaagcagcuuaua	contig_196164_1:107200..107254:-
contig_196164_1_11447
	0.7			102	91	11	0	yes				blast	ccacgucgcaaagagacuuggcacu	agcuggacaucuacgggaguguuc	agcuggacaucuacgggaguguuccugugcaaaaagaagacugcacaaaccacgucgcaaagagacuuggcacu	contig_76389_1:115643..115717:+
contig_76389_1_26289
	0.7			102	91	11	0	yes				blast	ccacgucgcaaagagacuuggcacu	agcuggacaucuacgggaguguuc	agcuggacaucuacgggaguguuccugugcaaaaagaagacugcacaaaccacgucgcaaagagacuuggcacu	contig_228034_1:186081..186155:+
contig_228034_1_14781
	0.7			102	91	11	0	yes				blast	ccacgucgcaaagagacuuggcacu	agcuggacaucuacgggaguguuc	agcuggacaucuacgggaguguuccugugcaaaaagaagacugcacaaaccacgucgcaaagagacuuggcacu	contig_86768_1:23341..23415:-
contig_86768_1_27696
	0.6			148	76	68	4	no		dme-miR-967-5p		blast	cgagauacaaggaaaugccgcgcuc	ucgccaaggaucuuggucugcc	ucgccaaggaucuuggucugccacccucgacgcuuaacagcaucgucucgaagcgugccgagauacaaggaaaugccgcgcuc	contig_169053_1:211058..211141:-
contig_169053_1_8038
	0.6			9	9	0	0	yes				blast	cccgagcucgaaccggcgcgcacg	ugcggcgccggcccgagcacgug	ugcggcgccggcccgagcacgugucguccgucgacgcccgagcucgaaccggcgcgcacg	contig_91506_1:14069..14129:+
contig_91506_1_28145
	0.6			10	5	0	5	yes				blast	uggcgugagcaguagaca	uguagacugcuuccuagacguc	uggcgugagcaguagacaaguuccaauacaugggcauguagacugcuuccuagacguc	contig_225714_1:458280..458338:+
contig_225714_1_13918
	0.6			11	11	0	0	yes				blast	uuugagugaucuggugacu	ucacaagguggcucuauau	ucacaagguggcucuauaucaaguacguagccgcuaguagcccuuuaguuugagugaucuggugacu	contig_50981_1:15748..15815:+
contig_50981_1_23693
	0.5			8	8	0	0	yes				blast	ucaggacaggcuuuacaaagug	cuuuguaaagccuguccuuagu	ucaggacaggcuuuacaaagugcagcuuguuagcugcacuuuguaaagccuguccuuagu	contig_227402_1:98719..98779:-
contig_227402_1_14487
	0.5			3	3	0	0	yes		Isc-Mir-190_3p		blast	gccaggagagcggaagucacggacu	uccgugaccgcccacuugucucaaggcaa	uccgugaccgcccacuugucucaaggcaaagagagccaggagagcggaagucacggacu	contig_157933_1:12314..12373:-
contig_157933_1_7122
	0.5			10	6	0	4	yes				blast	uugccgaccgaugaacaaaaac	ucaccagucgauaaagacg	uugccgaccgaugaacaaaaacuacgagccacgucuuuuuguucaccagucgauaaagacg	contig_27374_1:215071..215132:-
contig_27374_1_19677
	0.5			90	90	0	0	yes				blast	aauuuuaacuauaucauggacu	uccaggaagaugagaucug	uccaggaagaugagaucugccugaccacaugagucaggaauuuuaacuauaucauggacu	contig_135025_1:65824..65884:-
contig_135025_1_4588
	0.5			3	3	0	0	yes		Isc-Mir-190_3p		blast	gccaggagagcggaagucacggacu	uccgugaccgcccacuugucucaaggcaa	uccgugaccgcccacuugucucaaggcaaagagagccaggagagcggaagucacggacu	contig_249296_1:2973..3032:+
contig_249296_1_18181
	0.5			12	12	0	0	no		dme-miR-977-3p		blast	ugagauauaaacgguguuguaggc	uaacaauaguugugguacgucaua	uaacaauaguugugguacgucauaaaaacaauugugacaaugagauauaaacgguguuguaggc	contig_114135_1:14447..14511:-
contig_114135_1_1858
	0.4			10	10	0	0	yes				blast	ugccucggcugacugggccucacu	uagucuagcuagccuagccagc	uagucuagcuagccuagccagcuguucgccgccugcguuuggcugccucggcugacugggccucacu	contig_23747_1:126831..126898:-
contig_23747_1_16894
	0.4			1038	1038	0	0	yes				blast	uuuguugcauuguucacccacc	uugugaacagcacaacaaagg	uugugaacagcacaacaaaggcgucccgccuuuguugcauuguucacccacc	contig_121509_1:246..298:-
contig_121509_1_2992
	0.2			10	10	0	0	yes				blast	aaccuguuggauguucag	uacaguccaugcaggugau	aaccuguuggauguucagugcucauucagcaagagauaugaaugagcuacaguccaugcaggugau	contig_74391_1:54909..54975:+
contig_74391_1_26124
	0.2			9	9	0	0	yes				blast	agagagaaccuugaggacg	uccuuauguuucugucucu	agagagaaccuugaggacguguaggauagccuacugggcaucgccugguuaaccucccugcauucccguccuuauguuucugucucu	contig_167036_1:38447..38534:+
contig_167036_1_7904
	0.2			8	6	0	2	yes				blast	agaaguacagucgugacuagaa	ccuagucacgacuguacuucug	ccuagucacgacuguacuucugccuaagggcagaaguacagucgugacuagaa	contig_119878_1:207387..207440:+
contig_119878_1_2821
	0.1			9	9	0	0	yes				blast	ucuauacaaggucuguagacuu	gucuguagacuuuauagaca	gucuguagacuuuauagacaagucuacagacagucuauagcauaggcuagucaauaagauuugucuauacaaggucuguagacuu	contig_212527_1:16434..16519:-
contig_212527_1_12680
	0.1			9	5	4	0	yes				blast	gacaauggcuacccuuuggagc	ucccaguguggcgucuc	gacaauggcuacccuuuggagcccuggcuuuugacaccugugccagggcaucccaguguggcgucuc	contig_62990_1:24311..24378:+
contig_62990_1_25074
	0.1			9	9	0	0	yes				blast	ucuauacaaggucuguagacuu	gucuguagaccuuauagaca	ucuauacaaggucuguagacuuuauagacagaaaucuuuagacagucuauagaaggucuguagaccuuauagaca	contig_212527_1:16381..16456:-
contig_212527_1_12679
	0.1			8	8	0	0	yes				blast	ucggugacuggugggcccugcc	caggguccucugguuucccugg	ucggugacuggugggcccugccaugcuggcacacuggcaggguccucugguuucccugg	contig_133487_1:10782..10841:-
contig_133487_1_4457
	0.1			8	8	0	0	yes				blast	ucggugacuggugggcccugcc	caggguccccugguuucccugg	ucggugacuggugggcccugccauguuggcacacuggcaggguccccugguuucccugg	contig_109487_1:136705..136764:-
contig_109487_1_1071
	0			8	8	0	0	yes				blast	uuaccgcgccgaccgucucgcc	agggccguuuggugcaggagca	agggccguuuggugcaggagcauggccagcguccuagcuucgcuguuaccgcgccgaccgucucgcc	contig_226043_1:74130..74197:-
contig_226043_1_14028
	0			7	7	0	0	yes				blast	ugucuuccucuguucguucccu	ggaacaaacacaggaagacgca	ggaacaaacacaggaagacgcagagacagaaagagcgcucuuucugucucugugucuuccucuguucguucccu	contig_94218_1:1728..1802:+
contig_94218_1_28425
	0			7	7	0	0	yes				blast	ugucuuccucuguucguucccu	ggaacaaacacaggaagacgca	ggaacaaacacaggaagacgcagagacagaaagagcgcucuuucugucucugugucuuccucuguucguucccu	contig_232146_1:14045..14119:-
contig_232146_1_16242
	0			8	8	0	0	yes				blast	uggcugaaccuccggcugcaccu	gcugggccgccgguucagcucca	uggcugaaccuccggcugcaccucagguucucccucaggcugggccgccgguucagcucca	contig_151193_1:25340..25401:-
contig_151193_1_6209

### Sheet: Table S5
Supplementary Table S5
miRNA profiling in Aa-SG-PF-Ech-infected data by miRDeep2
miRNAs predicted by miRDeep2
			rfam alert	total read count	mature read count	loop read count	star read count	significant randfold p-value	miRBase miRNA	example miRBase miRNA with the same seed	UCSC browser	NCBI blastn	consensus mature sequence	consensus star sequence	consensus precursor sequence	precursor coordinate
provisional id	miRDeep2 score	estimated probability that the miRNA candidate is a true positive
				703815	702779	3	1033	yes		Isc-Mir-375_3p		blast	uuuguucguucggcucgaguua	acucgagcugcccgugcaaaacu	acucgagcugcccgugcaaaacuggaaccucugcguuguuuuguucguucggcucgaguua	contig_125011_1:16218..16279:-
contig_125011_1_4218	350000
				703815	702779	3	1033	yes		Isc-Mir-375_3p		blast	uuuguucguucggcucgaguua	acucgagcugcccgugcaaaacu	acucgagcugcccgugcaaaacuggaaccucugcguuguuuuguucguucggcucgaguua	contig_125007_1:36641..36702:+
contig_125007_1_4215	350000
				327850	326923	0	927	yes		Isc-Mir-10-P1-v2_5p		blast	uacccuguagauccgaauuugu	aaauucgguucuagagagguuug	uacccuguagauccgaauuuguuugccacaagacuacaaauucgguucuagagagguuug	contig_21233_1:62408..62468:-
contig_21233_1_16237	160000
				160901	138784	0	22117	yes		Isc-Mir-12_5p		blast	ugaguauuacaucagguacuggu	caguaccugugugauauucacuc	ugaguauuacaucagguacuggucugacaaguaggaaccaguaccugugugauauucacuc	contig_131630_1:93624..93685:+
contig_131630_1_5204	82000
				97982	96938	0	1044	yes		Isc-Mir-276_3p		blast	uaggaacuucauaccaugcucg	agcgagguauggaguucuuacu	agcgagguauggaguucuuacugugagucaaacccagguaggaacuucauaccaugcucg	contig_209140_1:82508..82568:-
contig_209140_1_15984	49000
				94512	92336	2	2174	yes		Isc-Mir-10-P2_5p		blast	aacccguagauccgaacuugug	caaguucaucucuaugggucu	aacccguagauccgaacuuguguguggccucugccccgugugcaagcacaaguucaucucuaugggucu	contig_29057_1:788231..788300:+
contig_29057_1_26632	48000
				88280	88253	0	27	yes		Isc-Mir-317_3p		blast	ugaacacagcuggugguauaucagu	aguguaccacccuggguuccca	aguguaccacccuggguucccacuugcauuugacucgugugaacacagcuggugguauaucagu	contig_254038_1:6957..7021:+
contig_254038_1_24759	45000
				88280	88253	0	27	yes		Isc-Mir-317_3p		blast	ugaacacagcuggugguauaucagu	aguguaccacccuggguuccca	aguguaccacccuggguucccacuugcauuugacucgugugaacacagcuggugguauaucagu	contig_204093_1:36765..36829:-
contig_204093_1_15384	45000
				78559	78480	0	79	yes		Isc-Mir-3931_3p		blast	uacuuugagucgguacgaauccu	gauuuguaccgacucuuggcuaggu	gauuuguaccgacucuuggcuagguuuuacugaaacuacuuugagucgguacgaauccu	contig_151570_1:2272..2331:+
contig_151570_1_7577	40000
				77642	76344	1041	257	no		Isc-Mir-750_3p		blast	ccagaucuaacucuuccagcuca	aguuggaagugggauccugaca	aguuggaagugggauccugacacgugaggacuuuggccggugccagaucuaacucuuccagcuca	contig_36899_1:62011..62076:-
contig_36899_1_28748	39000
				65261	65053	0	208	yes				blast	caagaaaucacuaucuucgga	uggaagacuagugauuuuguuguu	uggaagacuagugauuuuguuguucugucaugugggaaacaagaaaucacuaucuucgga	contig_36577_1:66850..66910:+
contig_36577_1_28557	33000
				65261	65053	0	208	yes				blast	caagaaaucacuaucuucgga	uggaagacuagugauuuuguuguu	uggaagacuagugauuuuguuguucugucaugugggaaacaagaaaucacuaucuucgga	contig_36578_1:28211..28271:+
contig_36578_1_28559	33000
				61673	61200	0	473	yes		Isc-Let-7_5p		blast	ugagguaguagguuguauaguu	cuguacaacuugcuaacuuucu	ugagguaguagguuguauaguucagaacuacaucugccaaggagagcuaacuguacaacuugcuaacuuucu	contig_29057_1:801019..801091:+
contig_29057_1_26634	31000
				51613	51541	0	72	yes		Isc-Mir-96-P3_5p		blast	aauggcacuggaagaauucacgg	gugacuucuccggugcugugga	aauggcacuggaagaauucacggguugcuguuggcguggccgugacuucuccggugcugugga	contig_196603_1:134287..134350:+
contig_196603_1_14756	26000
				45784	41190	0	4594	yes		Isc-Mir-279_3p		blast	ugacuagauccacacucaucca	gaugacugugccucuaguacaug	gaugacugugccucuaguacaugugaaucuagcucaugacuagauccacacucaucca	contig_224630_1:148375..148433:-
contig_224630_1_17588	23000
				43900	42826	6	1068	yes		Isc-Mir-184_3p		blast	uggacggagaacugauaagggc	ccuuaucauucgacuguccaga	ccuuaucauucgacuguccagacugcuguuuucggaggccuggacggagaacugauaagggc	contig_178813_1:43913..43975:+
contig_178813_1_11883	22000
				34359	34198	0	161	yes		Isc-Mir-8_3p		blast	uaauacugucagguaaagauguc	caucuuaccagacagcauuaga	caucuuaccagacagcauuagauugaaaacuggcuucuaauacugucagguaaagauguc	contig_183192_1:34169..34229:-
contig_183192_1_12942	17000
				24703	24676	14	13	yes		Isc-Mir-22-P2_3p		blast	aagcugcccaaugaagggcug	agcccaucuuugggcugcuggc	agcccaucuuugggcugcuggcuuguugucucaauggggcaagcugcccaaugaagggcug	contig_245144_1:3709..3770:+
contig_245144_1_23421	12000
				24703	24676	14	13	yes		Isc-Mir-22-P2_3p		blast	aagcugcccaaugaagggcug	agcccaucuuugggcugcuggc	agcccaucuuugggcugcuggcuuguugucucaauggggcaagcugcccaaugaagggcug	contig_212998_1:39047..39108:+
contig_212998_1_16287	12000
				18883	18810	0	73	yes		Isc-Mir-9_5p		blast	ucuuugguuaucuagcuguauga	auaaagcuagguuaccaaaguua	ucuuugguuaucuagcuguaugagugauauuugaacaucauaaagcuagguuaccaaaguua	contig_101791_1:111892..111954:-
contig_101791_1_381	9600
				18154	15651	1	2502	yes		Isc-Mir-71_3p		blast	ucucacuaccuugucuuuguug	ugaaagacauggguagugagaug	ugaaagacauggguagugagaugaguuuuauagcauugccaucucacuaccuugucuuuguug	contig_13641_1:81489..81552:-
contig_13641_1_6056	9200
				15590	15345	0	245	yes		Isc-Mir-2-P1_3p		blast	uaucacagccaccuuugaugacc	gcaucaaauuggcugugguuug	gcaucaaauuggcugugguuugucauuuauuugauaucauaucacagccaccuuugaugacc	contig_13641_1:78118..78180:-
contig_13641_1_6052	7900
				12848	12739	43	66	yes		Isc-Mir-305_5p		blast	auuguacuucaucaggugcucugga	caggcaucuuuuggagugcaaaug	auuguacuucaucaggugcucuggagugcauaaagaacaaccaggcaucuuuuggagugcaaaug	contig_66519_1:85166..85231:-
contig_66519_1_33259	6500
				10420	9762	0	658	yes		Isc-Mir-34_5p		blast	uggcagugugguuagcugguugu	aaccacuagcuguauugccgau	uggcagugugguuagcugguugugugcuacguacuacaaccacuagcuguauugccgau	contig_173297_1:123227..123286:-
contig_173297_1_11121	5300
				10420	9762	0	658	yes		Isc-Mir-34_5p		blast	uggcagugugguuagcugguugu	aaccacuagcuguauugccgau	uggcagugugguuagcugguugugugcuacguacuacaaccacuagcuguauugccgau	contig_204093_1:3919..3978:-
contig_204093_1_15379	5300
				10396	6826	0	3570	yes		Isc-Mir-67_5p		blast	ccucacucaguuuggcuguggug	ucacaaccuccuugagugagu	ccucacucaguuuggcugugguguaacgggcgccugacccaucacaaccuccuugagugagu	contig_56195_1:120563..120625:-
contig_56195_1_31363	5300
				8685	8275	7	403	yes		Isc-Mir-2-P1_3p		blast	uaucacagccagcuuugaugagc	ucgucaaagugguugcgaugug	ucgucaaagugguugcgauguguugcgguuacuguuucauaucacagccagcuuugaugagc	contig_13641_1:77969..78031:-
contig_13641_1_6050	4400
				7677	7348	0	329	yes		Isc-Mir-252-P1_5p		blast	uuaaguaguagugccgcagguaa	accugcacacgacugcuuaacu	uuaaguaguagugccgcagguaagggauuuucacuguuaccugcacacgacugcuuaacu	contig_69076_1:3904..3964:+
contig_69076_1_33592	3900
				6486	6459	0	27	yes		Isc-Mir-92_3p		blast	uauugcacucgucccggccuuu	aggucuggaugaguggcaauguu	aggucuggaugaguggcaauguugcuuguaugauggaauauugcacucgucccggccuuu	contig_191080_1:60809..60869:-
contig_191080_1_13744	3300
				6420	6369	0	51	yes		Isc-Mir-2-P1_3p		blast	uaucacagccaccuuugaugagcu	ccgucaaaggggcugcgaaaug	ccgucaaaggggcugcgaaaugucucugauggcuaagcauaucacagccaccuuugaugagcu	contig_13641_1:81344..81407:-
contig_13641_1_6054	3200
				6342	3376	0	2966	no				blast	ccagguuagguucucaggcccu	ucccugagacccuuacuuguga	ucccugagacccuuacuugugaugcguucagcgccgccuucccagguuagguucucaggcccu	contig_29057_1:804443..804506:+
contig_29057_1_26635	3200
				6064	5462	0	602	yes		Isc-Mir-87-P1_3p		blast	gugagcaaaguuucaggugugu	cugccugaagguuugucucaaccu	cugccugaagguuugucucaaccuuuuuccgucuaggugagcaaaguuucaggugugu	contig_227726_1:237281..237339:-
contig_227726_1_18896	3000
				4832	4831	0	1	yes		Isc-Mir-153_3p		blast	uugcauagucacaaaagugaug	aucauuuuugugauuggugc	aucauuuuugugauuggugcaauugugcacccgcgaauugcauagucacaaaagugaug	contig_52063_1:40085..40144:+
contig_52063_1_30901	2400
				4832	4831	0	1	yes		Isc-Mir-153_3p		blast	uugcauagucacaaaagugaug	aucauuuuugugauuggugc	aucauuuuugugauuggugcaauugugcacccgcgaauugcauagucacaaaagugaug	contig_52069_1:4792..4851:+
contig_52069_1_30903	2400
				4113	4029	0	84	yes		Isc-Mir-281_5p		blast	aagagagcaauccguggacagu	ugucauggagucgcucucuuua	aagagagcaauccguggacagugugcauccaaacucacgacugucauggagucgcucucuuua	contig_10224_1:89063..89126:+
contig_10224_1_436	2100
				3729	2995	405	329	yes		Isc-Mir-277_3p		blast	uaaaugcauuaucuggaaugc	cguuccagugcugcauuuaca	cguuccagugcugcauuuacaaggugacguagcgaaggcuguaaaugcauuaucuggaaugc	contig_254038_1:13033..13095:+
contig_254038_1_24761	1900
				3729	2995	405	329	yes		Isc-Mir-277_3p		blast	uaaaugcauuaucuggaaugc	cguuccagugcugcauuuaca	cguuccagugcugcauuuacaaggugacguagcgaaggcuguaaaugcauuaucuggaaugc	contig_204093_1:30657..30719:-
contig_204093_1_15382	1900
				2324	1593	0	731	yes				blast	uacgucgagguuucagguugau	uggccugaucccuugauguaau	uggccugaucccuugauguaaugaugauucaaauccauacgucgagguuucagguugau	contig_202355_1:28623..28682:-
contig_202355_1_15160	1100
				2322	2319	0	3	yes				blast	uauagaugaugucuucaugaug	aucauaaggauaucaucaaua	aucauaaggauaucaucaauauuuugcgauggccaauauagaugaugucuucaugaug	contig_186847_1:13682..13740:-
contig_186847_1_13312	1100
				2271	2270	0	1	yes		Isc-Mir-133_3p		blast	uugguccccuucaaccagcugu	agccgguugaagccgggccaaaucguc	agccgguugaagccgggccaaaucgucauaaauccuguacaaaacaaaaacgcaggucgccaauacauuugguccccuucaaccagcugu	contig_216374_1:67354..67444:-
contig_216374_1_16546	1100
				1788	1786	0	2	yes				blast	ucaccgguaccccaaacaugcug	acguguuuaggguucuguuugac	acguguuuaggguucuguuugacagugacuacauauugucaccgguaccccaaacaugcug	contig_195488_1:47330..47391:-
contig_195488_1_14492	910
				1570	1001	1	568	yes				blast	uggccugagcucucgguguaca	uacgucgagaccacaggcgcau	uggccugagcucucgguguacagucuccgaaacgcuacuguacgucgagaccacaggcgcau	contig_202355_1:21584..21646:-
contig_202355_1_15153	800
				1535	1532	0	3	yes		Isc-Mir-1_3p		blast	uggaauguaaagaaguauggag	ccgugcuuccuuacuucccauaugug	ccgugcuuccuuacuucccauaugugucccugaaagcgguauggaauguaaagaaguauggag	contig_60558_1:5274..5337:+
contig_60558_1_32155	780
				1518	935	0	583	yes				blast	augucuggugauguugucuagc	uagacaacaggaccagacauug	uagacaacaggaccagacauuguuugucucuuccaaugucuggugauguugucuagc	contig_57577_1:28426..28483:-
contig_57577_1_31680	770
				1349	1278	0	71	yes				blast	uguguggauacgaucaugcc	cauguucguauccacacacgcg	uguguggauacgaucaugccguuguauacguguguaguauacaacggcauguucguauccacacacgcg	contig_206735_1:69201..69270:+
contig_206735_1_15742	680
				1037	1030	0	7	yes				blast	cuugggcuauggcuagccugaa	cagguuauccguaacccucucc	cuugggcuauggcuagccugaacugcuucagaccgaagucagguuauccguaacccucucc	contig_234908_1:23909..23970:-
contig_234908_1_21693	520
				1037	1030	0	7	yes				blast	cuugggcuauggcuagccugaa	cagguuauccguaacccucucc	cuugggcuauggcuagccugaacugcuucagaccgaagucagguuauccguaacccucucc	contig_234909_1:900..961:-
contig_234909_1_21695	520
				1004	954	0	50	yes		Isc-Mir-10-P4_3p		blast	gaagcucguuucuacagguaucu	cuacccuguagaaccgggcuuuug	cuacccuguagaaccgggcuuuuguagacuagccacacauucagaagcucguuucuacagguaucu	contig_20802_1:300878..300944:+
contig_20802_1_15845	510
				876	868	0	8	yes		Isc-Mir-1175_3p		blast	ugagauucaacuccuccaacuucu	aaguggaggagcggucuccucucu	aaguggaggagcggucuccucucuuugaaucacuaaagugagauucaacuccuccaacuucu	contig_36899_1:60502..60564:-
contig_36899_1_28746	450
				809	627	0	182	yes				blast	uugggcuugaagauuagcuuag	uaaguuaaucuccaagcccaau	uaaguuaaucuccaagcccaaugguaauuaucgucaauugggcuugaagauuagcuuag	contig_254805_1:4015..4074:-
contig_254805_1_24850	410
				680	502	2	176	yes		Isc-Mir-96-P1_5p		blast	uuuggcacuagcacauuuuugu	aaaaauugugguagugucaagc	uuuggcacuagcacauuuuuguguuucgaugcuacgacaaaaauugugguagugucaagc	contig_185248_1:3692..3752:+
contig_185248_1_13132	350
				670	655	0	15	no				blast	cacugcacugaaccgugagcucaca	ugagcucucaucgcgugcacguu	ugagcucucaucgcgugcacguucaccagcaaugugaacacugcacugaaccgugagcucaca	contig_98876_1:337682..337745:-
contig_98876_1_37812	330
				626	606	0	20	no				blast	uaagaacagcucugaaaacucggc	ucgacuaacagaaugcccgccg	uaagaacagcucugaaaacucggcggcggcgauagcagcgaacgugcucggcggccgucgacuaacagaaugcccgccg	contig_10224_1:47819..47898:+
contig_10224_1_434	310
				585	505	0	80	yes				blast	uggccugagaccccaucguac	uacgucgaggucacagacg	uggccugagaccccaucguacaguuuccauaacgcuucuguacgucgaggucacagacg	contig_202355_1:18788..18847:-
contig_202355_1_15151	290
				496	491	0	5	yes				blast	uggccgcgucggcgcucgccu	ucgggcgcuggcggcuggcuu	ucgggcgcuggcggcuggcuuccgcaagcgcaaaguggugguggccgcgucggcgcucgccu	contig_160109_1:14814..14876:+
contig_160109_1_9179	250
				423	419	0	4	yes		dme-miR-33-5p		blast	gugcauuguaguugcauugca	cagugcuucugcagugcaauug	gugcauuguaguugcauugcaugccuagugcaaacagugcagugcuucugcagugcaauug	contig_253877_1:6599..6660:-
contig_253877_1_24743	220
				341	178	0	163	yes				blast	ugacgucgcaacauccgugugg	acaugauguagcgacgucacag	ugacgucgcaacauccgugugguagaagagauguggagccacaugauguagcgacgucacag	contig_165530_1:9324..9386:-
contig_165530_1_10161	170
				341	178	0	163	yes				blast	ugacgucgcaacauccgugugg	acaugauguagcgacgucacag	ugacgucgcaacauccgugugguagaggcgauguggagccacaugauguagcgacgucacag	contig_95908_1:120356..120418:+
contig_95908_1_37492	170
				298	277	0	21	yes		dme-miR-190-5p		blast	agauauguuugauauucuugguu	accaggagucagacauaugc	agauauguuugauauucuugguugugcccaugaaucaaccaggagucagacauaugc	contig_227246_1:73208..73265:-
contig_227246_1_18689	150
				249	242	0	7	no				blast	uuguauggauccaguuggcggc	cgguugguucggugcggcu	cgguugguucggugcggcugcggcguuguauggauccaguuggcggc	contig_227434_1:90068..90115:+
contig_227434_1_18781	120
				224	188	0	36	yes				blast	uguguucgaggcucuuguugaca	uccacagggccuugaacacgguu	uguguucgaggcucuuguugacagugaguacauaauguccacagggccuugaacacgguu	contig_195488_1:49613..49673:-
contig_195488_1_14497	110
				224	188	0	36	yes				blast	uguguucgaggcucuuguugaca	uccacagggccuugaacacgguu	uguguucgaggcucuuguugacagugaguacauaauguccacagggccuugaacacgguu	contig_195488_1:50083..50143:-
contig_195488_1_14499	110
				209	119	0	90	yes		Isc-Mir-219_5p		blast	ugauuguccaaacgcaauucuug	agaacugugucuggacaucagg	ugauuguccaaacgcaauucuugugcguucgcuaccaagaacugugucuggacaucagg	contig_35582_1:49996..50055:-
contig_35582_1_28352	110
				135	134	0	1	yes				blast	auugcaguccaagcugcggac	cccgccgcuuggacugggauu	auugcaguccaagcugcggacgcccccgcccaggagcccgccgcuuggacugggauu	contig_117775_1:34955..35012:-
contig_117775_1_3169	70
				125	93	2	30	yes				blast	ccggacgaauuuuccacacggcu	ucggugggauuuucguccgucu	ccggacgaauuuuccacacggcuguagcaccucccguccagaugggucggugggauuuucguccgucu	contig_16685_1:318824..318892:+
contig_16685_1_10308	64
				124	123	0	1	no				blast	uagacaacuguaacaucgcca	uguuuuggauaucgucgucu	uagacaacuguaacaucgccacggccgcacauucugcguccuaaaauaccagucuguugcacuguguuuuggauaucgucgucu	contig_241686_1:42241..42325:+
contig_241686_1_23032	53
				91	85	0	6	yes				blast	ugucccguacuuagugcugcuc	acagcacuaaguacgggacagg	acagcacuaaguacgggacaggagaaaaacauguccugucccguacuuagugcugcuc	contig_206487_1:73887..73945:+
contig_206487_1_15715	48
				90	37	0	53	yes				blast	cguguuuaggugucaggcugaca	ucaccggcgaccuaaacacagu	cguguuuaggugucaggcugacagugaaugcggauugucaccggcgaccuaaacacagu	scaffold_127271_1:18385..18444:+
scaffold_127271_1_37911	46
				90	37	0	53	yes				blast	cguguuuaggugucaggcugaca	ucaccggcgaccuaaacacagu	cguguuuaggugucaggcugacagugaaugcggauugucaccggcgaccuaaacacagu	contig_2945_1:57764..57823:+
contig_2945_1_26769	46
				90	37	0	53	yes				blast	cguguuuaggugucaggcugaca	ucaccggcgaccuaaacacagu	cguguuuaggugucaggcugacagugaaugcggauugucaccggcgaccuaaacacagu	scaffold_127271_1:14705..14764:+
scaffold_127271_1_37909	46
				90	59	0	31	yes				blast	ucaccgguaccccaaacauggcu	cguguuuaggguuccggcugaca	cguguuuaggguuccggcugacagugaaugcaaauugucaccgguaccccaaacauggcu	contig_195488_1:46554..46614:-
contig_195488_1_14490	46
				90	37	0	53	yes				blast	cguguuuaggugucaggcugaca	ucaccggcgaccuaaacacagu	cguguuuaggugucaggcugacagugaaugcggauugucaccggcgaccuaaacacagu	contig_2945_1:48087..48146:+
contig_2945_1_26765	46
				78	66	0	12	yes		dme-miR-275-5p		blast	ugcgcuaacuguauuacagucu	ucuguaguauaguuagcgcacc	ugcgcuaacuguauuacagucuugugucguccauucuguaguauaguuagcgcacc	contig_29057_1:757274..757330:+
contig_29057_1_26630	44
				94	78	4	12	no				blast	cagucacucaacggaaggcagcgcu	cacuacccaaugugaagugggccu	cagucacucaacggaaggcagcgcugcagcgacaccuucuugcgacucguggaggccauugcacggcacuacccaaugugaagugggccu	contig_135828_1:25601..25691:+
contig_135828_1_5901	44
				72	70	0	2	yes		Isc-Mir-29-P2_3p		blast	uagcaccauuugaauucaguuc	acugaguucguuugguggguaga	acugaguucguuugguggguagaugugcuugcuaugcucuagcaccauuugaauucaguuc	contig_28004_1:42200..42261:-
contig_28004_1_26216	40
				80	42	9	29	no				blast	uuuuggaucagcagccugcaugc	ugcaaggaugcuugacuccagaugcacg	ugcaaggaugcuugacuccagaugcacgaaacguggagaauucuguauuuuuuaccuaugugaagcucuuuuggaucagcagccugcaugc	contig_229557_1:219443..219534:-
contig_229557_1_20560	34
				64	62	0	2	yes				blast	uguguuugaggcucuuguugaca	uccacagggccuggaacacgguu	uguguuugaggcucuuguugacagugaguacauaauguccacagggccuggaacacgguu	contig_195488_1:48699..48759:-
contig_195488_1_14493	33
				68	22	37	9	no				blast	uauguuacuugcugaaugcgcu	cgcggcagaguauguuacucgc	uauguuacuugcugaaugcgcugcccguuccugccgaauucgcugcuacagggcggacgcggcagaguauguuacucgc	contig_174476_1:5816..5895:+
contig_174476_1_11220	31
				76	75	0	1	no				blast	cggacgugaugacagugaac	uugcugugaugauccuaggcc	uugcugugaugauccuaggcccaaacuauaucggacgugaugacagugaac	contig_108730_1:22903..22954:+
contig_108730_1_1475	30
				57	36	0	21	yes				blast	cguguuuagguguccggcucaca	ucaccggacaccuaaacacggu	cguguuuagguguccggcucacagugaaugcgaauugucaccggacaccuaaacacggu	contig_2945_1:55930..55989:+
contig_2945_1_26767	30
				53	19	0	34	yes				blast	gaacguuuugacacgaggacu	uccucuugucgaaacguuggcu	gaacguuuugacacgaggacuugcccugaccaagacugguccucuugucgaaacguuggcu	contig_56621_1:131504..131565:-
contig_56621_1_31413	28
				53	38	0	15	yes				blast	ucgucuucuuucuugucccugu	ucgggacaagauagaagaagcac	ucgggacaagauagaagaagcacuugucccgucgucuucuuucuugucccugu	contig_158049_1:96867..96920:+
contig_158049_1_9009	28
				47	43	0	4	yes				blast	ucuguuccuuguucgccugug	ucagacgaacgaggaacagaca	ucagacgaacgaggaacagacaguguacaugucguuucuguuccuuguucgccugug	contig_250311_1:23142..23199:+
contig_250311_1_24257	25
				50	42	0	8	no				blast	uaggaauugcugugggcuugggugg	gcgacgcucuuugacagauugu	gcgacgcucuuugacagauuguaauaauugaggaacuugagguuauuaggaauugcugugggcuugggugg	contig_114823_1:181..252:-
contig_114823_1_2721	20
				35	30	0	5	yes				blast	uccgaaacuguguggccgagccu	caggccacucacugucucggaaca	uccgaaacuguguggccgagccuucguccucggaguguggauggcaggccacucacugucucggaaca	contig_23299_1:18917..18985:+
contig_23299_1_21376	18
				44	43	0	1	no				blast	ucgcgaaaucugcaggcugcagacu	ugguaaucugcggacucgcgu	ugguaaucugcggacucgcguuggaccugacaggccguugccucccacauacaaaaucgcgaaaucugcaggcugcagacu	contig_139106_1:21437..21518:-
contig_139106_1_6302	18
				33	28	0	5	yes				blast	caacggacuuaggaaagagaag	ucucuuuccuagguccguuguc	caacggacuuaggaaagagaagacacgggcguucucuuuccuagguccguuguc	contig_227488_1:24969..25023:-
contig_227488_1_18787	18
				31	30	0	1	yes				blast	uuguccucguccuuugcggug	agcgcaaaagacgaggacgag	agcgcaaaagacgaggacgagacgaguacacagacacgacgagacgagcuuguccucguccuuugcggug	contig_197503_1:22869..22939:-
contig_197503_1_14852	17
				32	26	0	6	yes				blast	ugugcacuguaagcuuucgcaaca	cgcaacaguuuacaguccaccgu	cgcaacaguuuacaguccaccguaccauucggaugaacgacacugugcacuguaagcuuucgcaaca	contig_190028_1:125099..125166:+
contig_190028_1_13645	16
				30	20	0	10	yes				blast	ugucucugcauccucaacuugu	aaggcgaggacgcagagacaag	aaggcgaggacgcagagacaagugcuuguacguauguuuugucucugcauccucaacuugu	contig_255181_1:32961..33022:-
contig_255181_1_24870	16
				40	36	3	1	no				blast	gauuaugucacugacuugcugucug	ggcaacaacagugcagaggugc	gauuaugucacugacuugcugucugcuauccacauauuggcccgugccugggaacaaguucaggcaacaacagugcagaggugc	contig_102193_1:33776..33860:+
contig_102193_1_420	15
				27	15	0	12	yes				blast	uucauguucguccucguuugca	aaaugaggacgaacaugaagac	aaaugaggacgaacaugaagacaacgcgugcgcuacguugucugcgcacguguugucgcacguguugucuucauguucguccucguuugca	contig_31220_1:233572..233663:+
contig_31220_1_27506	15
				28	27	0	1	yes				blast	uuaguaaguguagugucuguu	cagacacgacacuuacuaacg	cagacacgacacuuacuaacgcaguaaguaagcguuaguaaguguagugucuguu	contig_251865_1:3439..3494:-
contig_251865_1_24486	15
				28	27	0	1	yes				blast	uuaguaaguguagugucuguu	cagacacgacacuuacuaacg	cagacacgacacuuacuaacgcaguaaguaagcguuaguaaguguagugucuguu	contig_175856_1:120107..120162:-
contig_175856_1_11394	15
				27	25	0	2	yes				blast	uuggagcgcugacggacgaagaga	ugucgucugccagcgcuacaaug	uuggagcgcugacggacgaagagagaacgagucugucgucugccagcgcuacaaug	contig_43478_1:42842..42898:-
contig_43478_1_29855	14
				23	14	0	9	yes				blast	auggagcugugguccugcacg	ccugcgggacuacagccucauugc	auggagcugugguccugcacggcaugauaggcugcggcaagucaauccuggcugcagaggcccugcgggacuacagccucauugc	contig_212146_1:48722..48807:+
contig_212146_1_16220	13
				17	14	0	3	yes		dme-miR-5-5p		blast	caaggaacacaaacgucacaugcg	caugucguuuguguaccucguu	caaggaacacaaacgucacaugcguugcgcacugugcaugucguuuguguaccucguu	contig_47784_1:39903..39961:+
contig_47784_1_30308	13
				23	22	0	1	yes				blast	ucgccccuguuggcugca	cugccgacugcugcgaccugagu	ucgccccuguuggcugcacaccuugacggcugccgacugcugcgaccugagu	contig_32762_1:412260..412312:-
contig_32762_1_27925	11
				21	20	0	1	yes				blast	acuaauuuacugcaagaaggcu	cuucuugcaacaaauuaguuuag	acuaauuuacugcaagaaggcuguaaacuagaccaccuucuugcaacaaauuaguuuag	contig_24783_1:219877..219936:+
contig_24783_1_23972	11
				20	18	0	2	yes				blast	ccccgcggucguagaugcgcug	ggcgugucuucgcugcucgggcc	ggcgugucuucgcugcucgggccucuccucuucaacggccccgcggucguagaugcgcug	contig_49745_1:149694..149754:+
contig_49745_1_30609	11
				33	32	0	1	no				blast	uaccggaugcaugcucuuuggcagc	uugcucuagguacguuaucuguc	uaccggaugcaugcucuuuggcagcgguggaguuuugagucuauuccugguugcucuagguacguuaucuguc	contig_12331_1:105454..105527:+
contig_12331_1_3818	11
				18	13	0	5	yes				blast	ugccaagcguguucagauugagu	uaaucugaccaugcugggcauu	uaaucugaccaugcugggcauuugucauguagcagugcagugccaagcguguucagauugagu	contig_31574_1:156585..156648:+
contig_31574_1_27675	10
				16	13	0	3	yes				blast	aaccuugguucuagagcacugu	cagugcuguagaaccuugguu	cagugcuguagaaccuugguucuagagugcuguagaaccuugguucuagagcacugu	contig_91545_1:80883..80940:-
contig_91545_1_36804	9.2
				16	14	1	1	yes				blast	aguuaccagaaaaggcuccuac	uaggagccuuuuaugguaauuug	uaggagccuuuuaugguaauuuguuucgguuccuuguuucaguuaccagaaaaggcuccuac	contig_236777_1:66369..66431:+
contig_236777_1_22049	9.1
				15	8	1	6	yes				blast	guauauauucaucccggccucg	aaggcucggaugaauguacacc	aaggcucggaugaauguacacccggugaugcacauaauaaccacaucgugcggguauauauucaucccggccucg	contig_224630_1:147601..147676:+
contig_224630_1_17581	8.6
				14	13	0	1	yes				blast	uucugccggauacugcucagu	cuggguaagaucugggcggaaga	cuggguaagaucugggcggaagacuaucuugcucuagcacuucugccggauacugcucagu	contig_235344_1:59974..60035:+
contig_235344_1_21769	7.9
				11	8	0	3	yes				blast	aagguccuagugcucacugugu	acagugagcacuagaaccuugu	acagugagcacuagaaccuuguuuuucaucacuucacaagguccuagugcucacugugu	contig_145678_1:325337..325396:+
contig_145678_1_6945	7.3
				12	8	0	4	yes				blast	agaucaugauuugaguugcgagu	ucgcauucagaucaugaugug	agaucaugauuugaguugcgagugaguccgggcucgcauucagaucaugaugug	contig_206482_1:125968..126022:-
contig_206482_1_15709	7.3
				12	7	1	4	yes				blast	cucgugcucaaugauccggcgucu	acagcuggaucgacgucacccuggc	cucgugcucaaugauccggcgucucucccuaccuacacuaaccgguauucggacagcuggaucgacgucacccuggc	contig_28228_1:5272..5349:-
contig_28228_1_26323	7
				12	7	1	4	yes				blast	cucgugcucaaugauccggcgucu	acagcuggaucgacgucacccuggc	cucgugcucaaugauccggcgucucucccuaccuacacuaaccgguauucggacagcuggaucgacgucacccuggc	contig_226908_1:3367..3444:+
contig_226908_1_18520	7
				10	5	0	5	yes				blast	uugggcuagguuugccuucgug	cgaaggcgcaccucguccgggc	uugggcuagguuugccuucguggcaucugcgucgcggccgcacgaaggcgcaccucguccgggc	contig_50485_1:18568..18632:-
contig_50485_1_30655	6.6
				35	32	3	0	yes		dme-miR-274-5p		blast	uuugugacaccuggcuaucug	gauagccaggcaucacaaaaa	uuugugacaccuggcuaucugaaauaaggucugcuacaugugauguagcagaccuuaucucagauagccaggcaucacaaaaa	contig_49115_1:3230..3313:-
contig_49115_1_30579	5.9
				1883	1883	0	0	yes		Isc-Mir-252-P2-v1_5p		blast	cuaaguacuagcgccguaggag	ccugcagccuuggugcuuaccc	cuaaguacuagcgccguaggagugggauauugggcuacuccugcagccuuggugcuuaccc	contig_250532_1:420846..420907:-
contig_250532_1_24281	5.8
				30181	29996	0	185	yes		Isc-Mir-216-P2_5p		blast	uaaucucauuugguaucucug	cggggaaccagaugagaugcug	uaaucucauuugguaucucuggggagaugaggaacgcccggggaaccagaugagaugcug	contig_131630_1:92491..92551:+
contig_131630_1_5202	5.7
				9	8	0	1	yes				blast	ccgugccgucuggcaacgcugu	gcgcuaacagacgggacgggag	gcgcuaacagacgggacgggaguguucacauucuuuucuuccgugccgucuggcaacgcugu	contig_173703_1:91895..91957:+
contig_173703_1_11161	5.5
				331	314	0	17	yes		Isc-Mir-124_3p		blast	uaaggcacgcggugaaugcc	cguauucacugcgugccuugau	cguauucacugcgugccuugaugugcccacgcucacguaccauaaggcacgcggugaaugcc	contig_23890_1:25607..25669:+
contig_23890_1_22637	5.4
				586187	585416	6	765	yes		Isc-Mir-2001_5p		blast	uugugaccguuacaaugggca	ugcccacugucacguucacug	uugugaccguuacaaugggcauguugguccaugcgcagaugcccacugucacguucacug	contig_73667_1:58368..58428:+
contig_73667_1_34068	5.4
				10	9	0	1	yes				blast	uucacgugcuuccugcgaccg	agucgcaguuggcgacgucgaagc	agucgcaguuggcgacgucgaagcacacgcuucacgugcuuccugcgaccg	contig_128378_1:108013..108064:+
contig_128378_1_4701	5.3
				230	230	0	0	yes		Isc-Novel-1_3p		blast	aguggucaugucuucgcacugga	aggugagaggacguugccagugc	aggugagaggacguugccagugcucuuucuuucgagcggcaguggucaugucuucgcacugga	contig_70932_1:41618..41681:+
contig_70932_1_33843	5.2
				16	15	0	1	no				blast	uuuucggauucgucgcugaugg	cucaguacagggugccgguucagcc	cucaguacagggugccgguucagccagcuguugcagugcagccgccucuuccuuuucggauucgucgcugaugg	contig_56107_1:25168..25242:-
contig_56107_1_31334	5.2
				1695	1692	0	3	yes		Isc-Mir-5315_5p		blast	aacacaacauccggacaagc	ucuugccccgaaguugucuccg	aacacaacauccggacaagcacgugcgcguuacauguucuugccccgaaguugucuccg	contig_108585_1:91875..91934:-
contig_108585_1_1471	5.2
				203	131	0	72	yes		Isc-Mir-5308_3p		blast	uauacguccaaagcacugagggg	ucugugcuguggagguaauauau	ucugugcuguggagguaauauauagcugucaacauauauacguccaaagcacugagggg	contig_149414_1:413290..413349:+
contig_149414_1_7375	5.1
				203	131	0	72	yes		Isc-Mir-5308_3p		blast	uauacguccaaagcacugagggg	ucugugcuguggagguaauauau	ucugugcuguggagguaauauauagcugucaacauauauacguccaaagcacugagggg	contig_225734_1:162542..162601:-
contig_225734_1_18006	5.1
				9	8	0	1	yes				blast	acaggugauucguccagucaga	ugggaaugaaucaucugcagau	ugggaaugaaucaucugcagaugcguucucacuggcugacucgugaacaggugauucguccagucaga	contig_20863_1:83619..83687:-
contig_20863_1_15900	5
				5502	5502	0	0	yes		Isc-Mir-315_5p		blast	uuuugauuguugcucagaaggcg	ccuucgaguaaccaucaaacuu	uuuugauuguugcucagaaggcguggucuuugacaagccuucgaguaaccaucaaacuu	contig_45105_1:150720..150779:-
contig_45105_1_30009	5
				39	39	0	0	yes		Isc-Mir-137_3p		blast	uuauugcuugagaauacacgu	guguauuccauugcgaauaaca	guguauuccauugcgaauaacacucacgaucgcggcuguuauugcuugagaauacacgu	contig_40515_1:98372..98431:-
contig_40515_1_29180	5
				8	7	0	1	yes				blast	uuccgauauguugcgagccuuggua	cgacggcugcggcuacucggc	cgacggcugcggcuacucggcgccacaccgcuuccgauauguugcgagccuuggua	contig_90098_1:6505..6561:-
contig_90098_1_36570	4.6
				32	32	0	0	yes		dme-miR-3642-5p		blast	augaguggcauggguggca	ccauugugcagggucucgugu	ccauugugcagggucucgugucaauuuuaaggcguaagccuuucuuggcucaugaguggcauggguggca	contig_235955_1:160..230:-
contig_235955_1_21942	4.6
				9	9	0	0	yes		Isc-Mir-9_5p		blast	ucuuugguuaucuagcug	gcagaugcaccgaggauu	gcagaugcaccgaggauuucuggcguggcgaguacgccgaaggcucuuugguuaucuagcug	contig_238987_1:81831..81893:+
contig_238987_1_22655	4.1
				5	4	0	1	yes				blast	acucgacggguguucgacucggc	ccgauucgagcacgcgucgacc	acucgacggguguucgacucggcgacgcgcgugcggcgccgaucgucgcgcgcuagaccgccgauucgagcacgcgucgacc	contig_129003_1:35117..35199:+
contig_129003_1_4742	4
				13	9	0	4	no				blast	gccaccuggcgcgaccgugcgacg	ucgggcgcucugccaggggaau	gccaccuggcgcgaccgugcgacgcuaacggcgucgggcgcucugccaggggaau	contig_29088_1:103640..103695:+
contig_29088_1_26638	3.9
				44	43	0	1	yes				blast	cucgcuguagcauaaaugcgcc	cguuuaugcugcggcgaggcg	cguuuaugcugcggcgaggcgcgcgcgcgccucgcuguagcauaaaugcgcc	contig_229158_1:26307..26359:-
contig_229158_1_20188	3.1
				30	30	0	0	yes				blast	auugcuccacaagauuaugacug	gucauaaucuuguggagcaauuc	gucauaaucuuguggagcaauuccaaacuguuggaauugcuccacaagauuaugacug	contig_103771_1:26105..26163:-
contig_103771_1_730	3
				139	139	0	0	yes				blast	agcauaugucgaauuuuugccg	gcaaaaauucgacauaugcuuu	gcaaaaauucgacauaugcuuuuuagguuccgaaaaagcauaugucgaauuuuugccg	contig_224707_1:71941..71999:-
contig_224707_1_17616	2.9
				139	139	0	0	yes				blast	agcauaugucgaauuuuugccg	gcaaaaauucgacauaugcuuu	gcaaaaauucgacauaugcuuuuucggaaccuaaaaagcauaugucgaauuuuugccg	contig_224707_1:71943..72001:+
contig_224707_1_17613	2.8
				158	158	0	0	yes				blast	uuucuuggucccgucuucugcg	cagcagacgggcccaagaaagg	cagcagacgggcccaagaaaggaagacacacacacagcgcccgugugugugugucuuccuuucuuggucccgucuucugcg	contig_105057_1:24433..24514:+
contig_105057_1_933	2.7
				19	17	0	2	yes				blast	ccugucccguacuuagugcu	agcacuaaguacgggacagga	agcacuaaguacgggacaggacauguuuuucuccugucccguacuuagugcu	contig_206487_1:73889..73941:-
contig_206487_1_15718	2.6
				22	22	0	0	yes				blast	uguuuugcgguagguuugaaga	uucaaaccucccgcaaaacacc	uguuuugcgguagguuugaagauuuucgugguacaucuucaaaccucccgcaaaacacc	contig_256818_1:16451..16510:+
contig_256818_1_25130	2.4
				45	45	0	0	yes				blast	gguccugucggcugcgcca	gcgcagucgacaggaucgc	gcgcagucgacaggaucgccgcgcgcgguccugucggcugcgcca	contig_151202_1:104598..104643:+
contig_151202_1_7547	2.4
				74	74	0	0	yes				blast	ugcuggcuaggccuccagagcu	cucuggagguuggcaagcagc	cucuggagguuggcaagcagcucggaugccucguuccucugcuggcuaggccuccagagcu	contig_224422_1:356486..356547:+
contig_224422_1_17501	2.4
				155	155	0	0	yes				blast	auugccuugauuguagcgcucc	agcgcuacaaucaagacaaggg	agcgcuacaaucaagacaaggggacaacacuauauaagagcacccauugccuugauuguagcgcucc	contig_164090_1:55109..55176:-
contig_164090_1_9650	2.4
				13	13	0	0	yes				blast	uucauguucguucucguuugca	caaacguggacgaacaugaaga	caaacguggacgaacaugaagaagacgcacguguuagugcacguguuuucuucauguucguucucguuugca	contig_32178_1:171036..171108:-
contig_32178_1_27812	2.3
				37	37	0	0	yes				blast	ucgucuucuuucuugucccugu	agggacuagaaagaagacggga	agggacuagaaagaagacgggacaggcgcugcgucgucgucuucuuucuugucccugu	contig_236326_1:50923..50981:-
contig_236326_1_22006	2.3
				17	17	0	0	yes				blast	guccugucggcugcgcca	gcgcagucgacaggauag	guccugucggcugcgccauguuagcagaaaguuuccaggguucgaaaacuucaucuacuaacauggcgcagucgacaggauag	contig_24362_1:23332..23415:-
contig_24362_1_23305	2.3
				27	21	6	0	yes				blast	ucaauucgucguuuuuugcgcu	cgcaaaaaacaacgacuugacg	cgcaaaaaacaacgacuugacgagagaacgagacaacacgagcucguguugucucguucucucgucaauucgucguuuuuugcgcu	contig_161829_1:42792..42878:-
contig_161829_1_9366	2.3
				155	155	0	0	yes				blast	auugccuugauuguagcgcucc	agcgcuacaaucaagacaaggg	agcgcuacaaucaagacaaggggacaacacuauauaagagcacccauugccuugauuguagcgcucc	contig_186613_1:122606..122673:+
contig_186613_1_13287	2.3
				226	226	0	0	yes				blast	cucacucucgcuguauggaugcu	cauccacacagggagcgugaggg	cucacucucgcuguauggaugcugcuugguguuuaucauccacacagggagcgugaggg	contig_100812_1:111950..112009:-
contig_100812_1_95	2.2
				13	13	0	0	yes				blast	ccgcgugcgcgcgcgucggcgau	ugccgcgcgcgcgcgcgcgacc	ugccgcgcgcgcgcgcgcgacccaagcgcgaccgcgugcgcgcgcgucggcgau	contig_55583_1:83172..83226:-
contig_55583_1_31272	2.1
				23	23	0	0	yes				blast	uagugcaaaacgagacaagggc	ccuugccucguuuugcgcuacc	uagugcaaaacgagacaagggcgcuagcaacaggcgcuagcgccuguguugugugcgucuuucuuugucccuugccucguuuugcgcuacc	contig_27957_1:133553..133644:+
contig_27957_1_26196	2.1
				20	20	0	0	yes				blast	acuggaacuccuuuggacgucc	gcguccauggguguuuaaagcc	acuggaacuccuuuggacguccugcagacauccuuaacguccucagggcguccauggguguuuaaagcc	contig_49391_1:100769..100838:-
contig_49391_1_30587	2.1
				71	70	1	0	yes				blast	aagcuucggccaauucgucacu	uggcgaaucgaaucggccuaagcauaa	aagcuucggccaauucgucacuggacgcugacgcguugcggaugcgauccagcguccaguggcgaaucgaaucggccuaagcauaa	contig_167328_1:85934..86020:-
contig_167328_1_10333	2.1
				14	12	2	0	yes				blast	ucagaucaugauccgaguugug	ccauucaaaucaugaucugagu	ccauucaaaucaugaucugagucgugagugaguccagacuccaauucagaucaugauccgaguugug	contig_223631_1:65140..65207:+
contig_223631_1_17161	2.1
				24	24	0	0	yes				blast	ucucgucuucgucuuuugcucg	cgcgaaagacgagggcgagagg	cgcgaaagacgagggcgagaggagucaaagccguguauguggugaaucuggugaucuucucgucuucgucuuuugcucg	contig_92944_1:37802..37881:-
contig_92944_1_36922	2
				12	12	0	0	yes				blast	ucaccgaacaagucgugcuugcg	caguaacuuguucggugggg	ucaccgaacaagucgugcuugcgguggcuuugauaaugcguauccuccagaaccagguacagccaccgcaguaacuuguucggugggg	scaffold_118114_1:213663..213751:+
scaffold_118114_1_37896	2
				35	35	0	0	yes				blast	uucgaugugagcugcggagccu	gcucgcgggucgcggcgcggc	uucgaugugagcugcggagccuggggcucgcgggucgcggcgcggc	contig_240030_1:142535..142581:-
contig_240030_1_22811	2
				20	20	0	0	yes				blast	acuggaacuccuuuggacgucc	acguccauggguguuuaaagcc	acuggaacuccuuuggacguccugcagacauccucaacguccucaggacguccauggguguuuaaagcc	scaffold_49390_1:15699..15768:-
scaffold_49390_1_38395	2
				17	17	0	0	yes				blast	guccugucggcugcgcca	ucgcaggagcagaaggcgg	guccugucggcugcgccaaugggccgaugcgacgucacguguccggcccauucgcaggagcagaaggcgg	contig_59120_1:57221..57291:+
contig_59120_1_31916	2
				42	42	0	0	yes				blast	ucugaaacucccuuggacgucc	acguugaguugaguuucaguac	ucugaaacucccuuggacguccuggggacguuugagacguucagcggacguugaguugaguuucaguac	contig_6371_1:74409..74478:+
contig_6371_1_32842	2
				12	12	0	0	yes				blast	ucaccgaacaagucgugcuugcg	caguaacuuguucggugggg	ucaccgaacaagucgugcuugcgguggcuuugauaaugcguauccuccagaaccagguacagccaccgcaguaacuuguucggugggg	contig_17043_1:65203..65291:-
contig_17043_1_10759	2
				2414	1706	0	708	yes				blast	uacgucgagucuucaggccc	uggccuggagucuuugcgcau	uggccuggagucuuugcgcaugguggcucugcauuuccauacgucgagucuucaggccc	contig_202355_1:26207..26266:-
contig_202355_1_15158	1.9
				45	43	0	2	yes				blast	gcgaugggcuguaaacuuuugc	aaaguuuacaguccaccaug	aaaguuuacaguccaccaugcugucuggaugaauagcgcgaugggcuguaaacuuuugc	contig_36039_1:29590..29649:-
contig_36039_1_28372	1.9
				20	20	0	0	yes				blast	acuggaacuccuuuggacgucc	acguccaugaaaauuuuagugu	acuggaacuccuuuggacguccggcggacguccugaacgucccuaggacguccaugaaaauuuuagugu	contig_88748_1:111019..111088:-
contig_88748_1_36393	1.9
				467	467	0	0	yes				blast	uguagucuggcagaaacguc	cguuugguccggcuacacc	cguuugguccggcuacaccuggcaccgcguccggaauugguguagucuggcagaaacguc	contig_60374_1:171973..172033:+
contig_60374_1_32147	1.9
				24	24	0	0	yes				blast	ucucgucuucgucuuuugcucg	cgcgaaagacgagggcgaaagg	cgcgaaagacgagggcgaaaggagucaaagccguguauguggugaaucuggugaccuucucgucuucgucuuuugcucg	contig_92942_1:14813..14892:+
contig_92942_1_36917	1.9
				20	20	0	0	yes				blast	acuggaacuccuuuggacgucc	acguccaugggaaguuuaaugu	acuggaacuccuuuggacguccugcgaacgucccaaacuuccgcaggacguccaugggaaguuuaaugu	contig_30111_1:48172..48241:-
contig_30111_1_27045	1.9
				26	26	0	0	yes				blast	ccucguccucugcagucgcugc	agugacugcagaugauaagcgcu	agugacugcagaugauaagcgcuuguccuguuuucgccucguccucugcagucgcugc	contig_218044_1:55587..55645:+
contig_218044_1_16693	1.9
				467	467	0	0	yes				blast	uguagucuggcagaaacguc	cguuugguccggcuacacc	cguuugguccggcuacaccuggcaccgcguccggaauugguguagucuggcagaaacguc	contig_60383_1:1538..1598:+
contig_60383_1_32149	1.9
				167	149	0	18	yes				blast	cauucuugcagcgaagggcu	auuccuucgcuggaagaagagu	cauucuugcagcgaagggcugccuguugucagaaaugcgcauuccuucgcuggaagaagagu	contig_47566_1:14496..14558:-
contig_47566_1_30273	1.9
				243	242	0	1	yes				blast	uuguauggauccaguuggcggc	uggcugugucguacaagc	uuguauggauccaguuggcggcgucgaggcggaguucgccgugcuugagcuggcgucgcuggcggcgucgcuggcugugucguacaagc	contig_132085_1:230390..230479:-
contig_132085_1_5305	1.9
				27	26	0	1	yes				blast	uucuagagcacuguacugaag	ugaaaguacagugcucuagaac	ugaaaguacagugcucuagaacuagaaccuugauucuagagcacuguacugaag	contig_44552_1:32548..32602:+
contig_44552_1_29969	1.9
				228	228	0	0	yes				blast	gaggauaauugcgcguugcgaccg	gggcagccguugaugcuggc	gaggauaauugcgcguugcgaccgcgaagagcggggcagccguugaugcuggc	contig_175871_1:4428..4481:-
contig_175871_1_11469	1.9
				11	11	0	0	yes				blast	cuuaccucccgucuuguucgcg	cgagcaagacgggacguaaggc	cgagcaagacgggacguaaggcagacaaaacgacagacaaacccuuaccucccgucuuguucgcg	contig_61032_1:140156..140221:+
contig_61032_1_32215	1.9
				297	297	0	0	yes				blast	auccugucguggacgcca	gcguccuccgaggugg	auccugucguggacgccaaauuugugaggggaaaaggcccccagcagguucgagcguccuccgaggugg	contig_184812_1:11611..11680:-
contig_184812_1_13099	1.8
				14	14	0	0	yes				blast	aggagauaucgcgcuuaacuga	gguuaaguacgauaucuccacu	aggagauaucgcgcuuaacugauacagagaacagguugaguauuuucucuaucgguuaaguacgauaucuccacu	contig_228068_1:14369..14444:-
contig_228068_1_19123	1.8
				13	13	0	0	yes				blast	aaggaagguuagacgagacacg	ugucuaguuacccuuccucau	aaggaagguuagacgagacacgagggagacggcgaucccgugucuaguuacccuuccucau	contig_220355_1:7139..7200:-
contig_220355_1_16929	1.8
				12	12	0	0	yes				blast	caugguguggcucugcugugcc	cccagcaguuccacaccaucau	caugguguggcucugcugugccaccaugguguccucgcccagcaguuccacaccaucau	contig_81570_1:163251..163310:-
contig_81570_1_35331	1.8
				20	20	0	0	yes				blast	ccuuguuggucuguugccuucg	aaggcaacagaccaucgaugcc	ccuuguuggucuguugccuucgucuauggucugaaggcaacagaccaucgaugcc	contig_237914_1:134884..134939:+
contig_237914_1_22190	1.8
				27	26	0	1	yes				blast	uucuagagcacuguacugaag	ugaaaguacagugcucuagaac	ugaaaguacagugcucuagaacuagaaccuugauucuagagcacuguacugaag	contig_231641_1:65092..65146:+
contig_231641_1_21181	1.8
				28	28	0	0	yes				blast	uugugcgugugacagcggcu	ucgcuggccacgacacaaga	ucgcuggccacgacacaagauugaucuacauuucuugugcgugugacagcggcu	contig_84019_1:37540..37594:-
contig_84019_1_35752	1.8
				36	34	0	2	yes				blast	ugaggcgcuugcaaaaugcag	ugcguuuugcaagcaccucuac	ugcguuuugcaagcaccucuaccccccacaaagcaacagugaggcgcuugcaaaaugcag	contig_102998_1:42421..42481:+
contig_102998_1_555	1.8
				137	137	0	0	yes				blast	agaguaucacgugacgcuc	gcaccgcguguuacaacuuc	gcaccgcguguuacaacuucguagggaaauuggccggagaguaucacgugacgcuc	contig_38025_1:57460..57516:+
contig_38025_1_28953	1.7
				18	18	0	0	yes				blast	ugcccagugauuacaaucug	cauugugaucgggcugc	cauugugaucgggcugcaaugggaguugcccagugauuacaaucug	contig_84155_1:10064..10110:+
contig_84155_1_35793	1.7
				21	21	0	0	yes				blast	ucaauucgucguuuuuugcgcu	cccaaaauacaacgacuugacg	cccaaaauacaacgacuugacgagacaacaacucguucucccgucaauucgucguuuuuugcgcu	contig_60332_1:23925..23990:+
contig_60332_1_32141	1.7
				20	19	0	1	yes				blast	ugugucaccguuguugcguaag	agcgcaacaaggguggcacgua	agcgcaacaaggguggcacguaacagaguguauaugugucaccguuguugcguaag	contig_134235_1:104908..104964:-
contig_134235_1_5546	1.7
				1013	975	0	38	yes				blast	uggcugaacguuguuaugcgu	guaauaauguuccguuguuugu	uggcugaacguuguuaugcgugugacaugugaaagugcgcguaauaauguuccguuguuugu	contig_11653_1:109615..109677:+
contig_11653_1_3030	1.7
				21	21	0	0	yes				blast	ucaauucgucguuuuuugcgcu	cccaaaauacaacgacuugacg	cccaaaauacaacgacuugacgagacaacaacucguucucccgucaauucgucguuuuuugcgcu	contig_60335_1:2263..2328:+
contig_60335_1_32143	1.7
				12	12	0	0	yes				blast	ucaccgaacaagucgugcuugcg	caguaacuaguucggugugg	ucaccgaacaagucgugcuugcgguggcuuugauuaugcguguccuccagaaccagguacagucaccgcaguaacuaguucggugugg	contig_229016_1:175349..175437:-
contig_229016_1_20009	1.6
				1045	1033	0	12	yes				blast	aaugaccgacgguacacgc	uuagcgucgguuuugggugaggccu	uuagcgucgguuuugggugaggccuuaguggaaaaccagucuccaaggccucaaugaccgacgguacacgc	contig_19179_1:169033..169104:-
contig_19179_1_13798	1.6
				15	15	0	0	yes				blast	ccagcacucgccgcacucuguuc	acagaggcggugaugcagacc	ccagcacucgccgcacucuguucaggaccugccaccgucaacagaggcggugaugcagacc	contig_1251_1:43635..43696:-
contig_1251_1_4227	1.6
				43	43	0	0	yes				blast	uuuguugcauuguucacccacc	ugggugaacagcgccacaaagg	ugggugaacagcgccacaaaggugggacaaaggcaagacgagcuuuguugcauuguucacccacc	contig_212614_1:45106..45171:-
contig_212614_1_16242	1.5
				1855	1847	4	4	yes				blast	ggcggagcagagacaagc	uugucuguuccugaccaagggcc	uugucuguuccugaccaagggccggucacuuguacauaguaguggccgacccguggcggagcagagacaagc	contig_26293_1:40470..40542:+
contig_26293_1_25436	1.5
				208	188	0	20	yes				blast	aaauucucacaaaaucguugcu	ugugacgauuuugggaaaauuu	ugugacgauuuugggaaaauuuguuucugaagucaaauucucacaaaaucguugcu	contig_12146_1:124136..124192:-
contig_12146_1_3562	1.5
				23	23	0	0	yes				blast	aucgcggaggcauagcca	gccuuccguaaagg	gccuuccguaaagggcucguagccacuguuugccacccaugcuuguuaucgcggaggcauagcca	contig_112173_1:188548..188613:-
contig_112173_1_2072	1.5
				4	4	0	0	yes		rmi-miR-5328		blast	cuagaggacagcuugauugcu	caauccagguguccucuagcg	caauccagguguccucuagcgaaaaaaaaaaaggacugcgcuagaggacagcuugauugcu	contig_248796_1:77188..77249:-
contig_248796_1_24028	1.5
				60	59	1	0	yes				blast	guucauccagugguugugcucu	agcaaggccacgagguuuuguc	agcaaggccacgagguuuugucugcgcuugcugggcgaguaguuaacauuguucauccagugguugugcucu	contig_21511_1:15561..15633:+
contig_21511_1_16449	1.5
				122	121	1	0	yes				blast	gcacagaaugacgucgaaggcc	ccuucggucgaccugccgg	gcacagaaugacgucgaaggccccgaagggcucucucauccugucggcccugauuuggcggagccuucggucgaccugccgg	contig_228989_1:71101..71183:+
contig_228989_1_19998	1.5
				91	91	0	0	yes				blast	ucacuaacucugccuagacgcc	cucgggcaguguuacugagg	ucacuaacucugccuagacgccccgacugggcucgggcaguguuacugagg	contig_208229_1:237047..237098:-
contig_208229_1_15873	1.5
				91	91	0	0	yes				blast	ucacuaacucugccuagacgcc	cucgggcaguguuacugagg	ucacuaacucugccuagacgccccgacugggcucgggcaguguuacugagg	contig_31526_1:29287..29338:+
contig_31526_1_27660	1.4
				18	17	1	0	yes				blast	acgacucgaagaaaggacucg	aguccuuucuucggugcca	aguccuuucuucggugccaucaccuucggccuuugccggccuagugcgauucugacgacucgaagaaaggacucg	contig_125720_1:1511..1586:-
contig_125720_1_4302	1.4
				56	56	0	0	yes				blast	acggugaacuguaaacuuuucc	aaaaguuuacaauccacagcgc	aaaaguuuacaauccacagcgccguucauuuccauggcacggugaacuguaaacuuuucc	contig_177993_1:91446..91506:-
contig_177993_1_11684	1.4
				48	46	1	1	yes				blast	uuucgauauucuuucaucugggcc	uaccugagggcguucgaagcacuuug	uuucgauauucuuucaucugggccgcaugcagcuucaaaugguugacaagcggcguuguaccugagggcguucgaagcacuuug	contig_80805_1:29311..29395:+
contig_80805_1_35208	1.3
				11	11	0	0	yes				blast	ucaccgaacaagucgugcuugcg	caguaacuuguucggugggu	ucaccgaacaagucgugcuugcggcggcuuuguuaaugcguauccuccagaaccagguacagccaccgcaguaacuuguucggugggu	contig_151590_1:111539..111627:-
contig_151590_1_7579	1.3
				62	62	0	0	yes				blast	uguguuugaggcucuuguugaca	uccacggugccuugaacacggu	uguguuugaggcucuuguugacagugaguacauaauguccacggugccuugaacacggu	contig_195488_1:49144..49203:-
contig_195488_1_14495	1.3
				292	284	0	8	yes				blast	gaaaacgcagaaaacggcgcug	gccaguuuucucguuucgauaag	gccaguuuucucguuucgauaagucgcaguccugcuuaccgaaaacgcagaaaacggcgcug	contig_48434_1:80263..80325:-
contig_48434_1_30508	1.3
				11	11	0	0	yes				blast	ugaacaagcgaaaggaaaacgccu	gcauuccccucucuuguucacu	ugaacaagcgaaaggaaaacgccuaagagcgcauggcccugaggcauuccccucucuuguucacu	contig_159850_1:88365..88430:+
contig_159850_1_9144	1.2
				140	140	0	0	yes				blast	ugaugagauaucgacaggcgcg	ccuugucgauuccauuucaaaa	ccuugucgauuccauuucaaaaauuuggggagauuuugaugagauaucgacaggcgcg	contig_28505_1:204702..204760:-
contig_28505_1_26452	1.2
				171	171	0	0	yes				blast	gcuggaugaugagaccuu	uuucucauuugcaggug	uuucucauuugcagguguacaacuuacauuuggagucaaguagagguacagcuggaugaugagaccuu	contig_15541_1:61338..61406:-
contig_15541_1_8312	1.2
				47	47	0	0	yes				blast	uagugguagaaugcucgccu	ccgggcucuacuuacugcc	uagugguagaaugcucgccugccgagccgguggcccgggcucuacuuacugcc	contig_157725_1:19257..19310:-
contig_157725_1_8971	1.2
				47	46	0	1	yes				blast	uugaacucgaauucgucgucgcgga	acgaccaguggaaaucgccauu	uugaacucgaauucgucgucgcggagcaagaaaagcugcuccagcacgaccaguggaaaucgccauu	contig_30079_1:20128..20195:+
contig_30079_1_27032	1.2
				19	19	0	0	yes				blast	cguguucuaaagauuugu	augucauagcaacauaga	augucauagcaacauagaaucguguucuaaagauuugu	contig_88181_1:53653..53691:-
contig_88181_1_36330	1.1
				1238	1238	0	0	yes				blast	ugagaugaucgcgacucaauugucc	acgaagagcagcacacugucucugu	ugagaugaucgcgacucaauuguccaugcuugcagcuugugacgaagagcagcacacugucucugu	contig_202692_1:6381..6447:-
contig_202692_1_15267	1.1
				17259	17259	0	0	no		Isc-Mir-76_3p		blast	uucguugucguagaaaccugau	cgcgccgcgggaacaagagagca	uucguugucguagaaaccugaugggagugcgcuggaucugucgucgcgccgcgggaacaagagagca	contig_47779_1:426893..426960:+
contig_47779_1_30284	1.1
				14	13	0	1	yes				blast	ugccacaggauguagcucgugcacu	uaugagcggcucucugaagcaa	ugccacaggauguagcucgugcacugcugccagucuaugagcggcucucugaagcaa	contig_59220_1:60413..60470:-
contig_59220_1_31997	1.1
				17	15	2	0	no		Isc-Mir-1175_3p		blast	ugagauucccuugcagcuggc	ucugcguuagggagcgucuuaug	ugagauucccuugcagcuggccgacaguaaguccucauuuugcgcaucgcgcucugcguuagggagcgucuuaug	contig_31685_1:70511..70586:+
contig_31685_1_27696	1
				34	34	0	0	yes				blast	uuugagugaucuggugacu	ucacaagguggcucuauau	ucacaagguggcucuauaucaaguacguagccgcuaguagcccuuuaguuugagugaucuggugacu	contig_50981_1:15748..15815:+
contig_50981_1_30705	0.9
				45	45	0	0	yes				blast	uuugaacucgguucccauugacaug	uguucaguggacaucgaaaugucuucgu	uuugaacucgguucccauugacauggccuaaaugucuuggcaagguguucaguggacaucgaaaugucuucgu	contig_229414_1:22635..22708:+
contig_229414_1_20460	0.9
				484	472	0	12	yes				blast	ugaagugcgaugucggaggcugaag	cuuuucuucgaaaucgcuuggc	cuuuucuucgaaaucgcuuggcagcuucugggugguugaagugcgaugucggaggcugaag	contig_162655_1:25975..26036:+
contig_162655_1_9493	0.9
				18	18	0	0	yes				blast	aucagccacacugggacu	ugcuaguguggguguuug	aucagccacacugggacuaugcuaguguggguguuug	contig_59796_1:11488..11525:-
contig_59796_1_32096	0.8
				11	10	0	1	no				blast	gcaugagguuucguaugugagc	cagaaguacaggacgaagu	gcaugagguuucguaugugagccagcgaugggagugucgcacaggccagaaguacaggacgaagu	contig_136335_1:18741..18806:+
contig_136335_1_5996	0.8
				9	9	0	0	yes				blast	caggaggagaaccuacacagga	caguguagguucuccucuuguc	caggaggagaaccuacacaggaaccaguguagguucuccucuuguc	contig_11230_1:22800..22846:+
contig_11230_1_2080	0.8
				10	10	0	0	yes				blast	uugucgcgucguguucuugugg	ucagugcacacgaugaggcuaug	uugucgcgucguguucuuguggcuucgcucgcgguguguugauucagugcacacgaugaggcuaug	contig_238584_1:4895..4961:+
contig_238584_1_22612	0.8
				18	18	0	0	yes				blast	aguuacggaauuaucggcucugagc	acagagucguaaaccacuga	aguuacggaauuaucggcucugagcggugugguucaccaugucacagagucguaaaccacuga	contig_184365_1:3612..3675:-
contig_184365_1_13061	0.7
				7	7	0	0	yes				blast	ucaguaacucugggcaccagug	cuggugcccagaguuacugauc	cuggugcccagaguuacugaucggcauguucaguaacucugggcaccagug	contig_89427_1:77895..77946:+
contig_89427_1_36451	0.6
				26	26	0	0	yes				blast	gcauucagaauggacucgaccacu	uggugucuaacaagaauccu	uggugucuaacaagaauccuuuuucacagguaacuguggagcaugugaaggaggcauucagaauggacucgaccacu	contig_242_1:25489..25566:-
contig_242_1_23104	0.6
				19	19	0	0	yes				blast	uauuucuacaggacuugguacacu	ugucuuuuagucuugauagugca	uauuucuacaggacuugguacacugcucagauuguuacugcaaggcagccugucuuuuagucuugauagugca	contig_169053_1:4175..4248:-
contig_169053_1_10471	0.6
				15	14	1	0	yes				blast	cugaaugaaaauggcaccaacacg	ugaagugauccauuuuuauuuagca	cugaaugaaaauggcaccaacacgguugguugcucacagcacugugaggaauuuacugcugaagugauccauuuuuauuuagca	contig_11654_1:94134..94218:-
contig_11654_1_3057	0.6
				37	37	0	0	yes				blast	aauuuuaacuauaucauggacu	uccaggaagaugagaucug	uccaggaagaugagaucugccugaccacaugagucaggaauuuuaacuauaucauggacu	contig_135025_1:65824..65884:-
contig_135025_1_5654	0.5
				43	43	0	0	yes				blast	uuuguugcauuguucacccacc	uugugaacagcacaacaaagg	uugugaacagcacaacaaaggcgucccgccuuuguugcauuguucacccacc	contig_121509_1:246..298:-
contig_121509_1_3570	0.4
				8	8	0	0	yes				blast	ccagcauggacuuugggacg	ccccaagguccaugcuggcc	ccagcauggacuuugggacguaggaggcguaugucccaaggccccaagguccaugcuggcc	contig_125318_1:166101..166162:-
contig_125318_1_4253	0.4
				130	130	0	0	yes				blast	uaagacuuucagugcugcagaaccu	gcuuuugcaaacauguacaacguuuuucg	gcuuuugcaaacauguacaacguuuuucgcaaagcuaaaaugguggaaagcaaaaguagugugcgauaagacuuucagugcugcagaaccu	contig_142248_1:18604..18695:-
contig_142248_1_6650	0.3
				9	7	0	2	yes				blast	cuccggaaaagacuuaaaugcu	gcaugcguaguuuguugguccg	gcaugcguaguuuguugguccgguagguugcggcaaggaggagcaccuccggaaaagacuuaaaugcu	contig_242517_1:13008..13076:-
contig_242517_1_23146	0.3
				8	8	0	0	yes				blast	ucugggcugugggugcucggu	cgcggcacccggcgcucagauu	ucugggcugugggugcucgguguuugagggcagugacagcgcggcacccggcgcucagauu	contig_115431_1:26825..26886:-
contig_115431_1_2983	0.3
				51	51	0	0	yes				blast	agaaggcuguucuuucgcu	cggaggaacagcugaaggc	agaaggcuguucuuucgcuuuauccucguuugcagucaaaccuccacgaaaacggaggaacagcugaaggc	contig_21664_1:63888..63959:-
contig_21664_1_16551	0.2
				62	62	0	0	yes				blast	ugccuaugaugaguuuagcacug	uuguuuagcuuguagguuug	uuguuuagcuuguagguuuguggcauuguguugggcuagcaguccuaacaguuguauugccuaugaugaguuuagcacug	contig_157877_1:13775..13855:-
contig_157877_1_8988	0.2
				62	62	0	0	yes				blast	ugccuaugaugaguuuagcacug	uugauuagcuuguagguuug	uugauuagcuuguagguuuguggcauuguguuggacuagcaguccuaacaguuguauugccuaugaugaguuuagcacug	contig_157877_1:3860..3940:-
contig_157877_1_8982	0.2
				14	14	0	0	yes				blast	cugaaugaaaauggcaccaacacg	auuuggcgaccuuuuuuagaaggu	auuuggcgaccuuuuuuagaagguuuuagacagccugaaugaaaauggcaccaacacg	contig_11654_1:94194..94252:-
contig_11654_1_3058	0.2
				100	100	0	0	yes				blast	gcuuggacuugaaagugaccu	gccacccccaaaguccugcac	gcuuggacuugaaagugaccucgaaucggccacccccaaaguccugcac	contig_17167_1:89704..89753:+
contig_17167_1_10932	0.2
				9	9	0	0	yes				blast	auggauacugucucucccaggauuc	guccgccaaccugcagucgccacuugc	auggauacugucucucccaggauuccuaugcuucugcaguaggaaaguguccgccaaccugcagucgccacuugc	contig_15442_1:64765..64840:-
contig_15442_1_8041	0.2
				109	106	1	2	no		Isc-Mir-210_5p		blast	uagucgcugaguacggaggugccu	ucuccucgucgauccugcucggc	ucuccucgucgauccugcucggccgcucguacuguaucccugcggaguguagucgcugaguacggaggugccu	contig_12633_1:21233..21306:+
contig_12633_1_4391	0.1
				73	73	0	0	yes				blast	cuuuucuuccuuggauggcugaaa	acaguugucgcagcuucgugaaaauac	cuuuucuuccuuggauggcugaaaguuggugaaccacaauggaacucuccauuccacaguugucgcagcuucgugaaaauac	contig_67337_1:83793..83875:+
contig_67337_1_33374	0.1
				18	18	0	0	yes				blast	uuuuuguggagaguuugaa	aaaauucugcugcagggaac	uuuuuguggagaguuugaacaaaauucugcugcagggaac	contig_145686_1:74737..74777:-
contig_145686_1_6949	0
				9	9	0	0	no		Isc-Mir-9_5p		blast	ucuuugguuaucuagcug	ggacuagagcagcugcuugggc	ucuuugguuaucuagcuggacguggcgguggcgggccaccguagcuuggcacucgaggacuagagcagcugcuugggc	contig_238987_1:81875..81953:+
contig_238987_1_22656	0
				52	52	0	0	yes				blast	cgauucuccaagcucggaacu	uuuauucuugguagcuugcc	uuuauucuugguagcuugccaucagcugugcugccggcgauucuccaagcucggaacu	contig_152137_1:123463..123521:-
contig_152137_1_7636	0
				10	8	1	1	no				blast	ucccagaagauucgagagac	ccucccgucucacuugggc	ccucccgucucacuugggcagaccgcgugucuggcaaugccacccgucaucccccgccaccccaguccucccagaagauucgagagac	contig_228721_1:19721..19809:+
contig_228721_1_19737	0
				16	16	0	0	yes				blast	agucuauguaacggaaguagau	uucuuuuguuacauaaacugc	uucuuuuguuacauaaacugcuuuaaaaguagucuauguaacggaaguagau	contig_229090_1:65607..65659:+
contig_229090_1_20075	0

### Sheet: Table S6
Supplementary Table S6 : qRT-PCR primers used in the study
	GenBank ID	Forward Primer (5'-3')	Reverse Primer (5'-3')	Size (bp)
U6	Aam-5405	CTTGGAGTCTGGCGAAGAAA	GGGAACCAGATGCCAGAAA	101
Aam-miR-5307		GCAGTAATCTCATTTGGTATCTCT
Aam-miR-79		GCGCAGATAAAGCTAGGTTAC
Aam-miR-124		GGCACGCGGTGAATG
Aam-miR-5310		GTGTAGTCTGGCAGAAACG
Aam-miR-285		CGCAGTAGCACCATTTGA
Aam-miR-1		CGCAGTGGAATGTAAAGAAGTATG
Aam-miR-750		GCCAGATCTAACTCTTCCAG
Aam-miR-275		GCAGTCAGGTACCTGAAGT
Aam-miR-87		GCAGGTGAGCAAAGTTTCAG
Ech-load (Jere-mcbride-lab)		GTTTCATTAGCCAAGAATTCCGACACT	GCTGCTCCACCAATAAATGTATCCCT	~135 Dunphy et al., 2014

### Sheet: Table S7
Supplementary Table S7 - Sequencing Stat
Sample	raw reads	adapter cleaned	reads in analysis	unique reads in analysis	QualityFilteredReads	mature_microRNA_reads	assignedUR	assignedRC	numberMatureMicroRNA	numberMatureMicroRNA_SA	AdapterDimerPercent	UltraShortReadPerc	ShortReadPerc
1088-Aa-adult-PF-clean-MG_S7_L003_R1_001	8164256	7616179	3897270	301933	3006	505301	30121	856850	90	75	1.99562	32.9554	5.75844
1088-Aa-adult-PF-clean-MG_S7_L004_R1_001	8125608	7580777	3882863	301651	3691	502510	29966	850997	90	75	2.0021	32.8636	5.7512
1088-Aa-adult-PF-clean-MG_S7_L002_R1_001	7893544	7354678	3733989	291652	2998	489684	29188	828044	89	74	2.08058	33.2053	5.7886
1088-Aa-adult-PF-clean-MG_S7_L001_R1_001	7989918	7445704	3775820	294946	3751	497814	29502	843133	87	73	2.12249	33.3238	5.80407
1088-Aa-adult-PF-Ech-SG_S6_L002_R1_001	10218267	9612096	3814642	315551	4141	742476	52179	1483526	92	78	0.0875667	46.948	10.8744
1088-Aa-adult-PF-Ech-SG_S6_L004_R1_001	10392189	9787612	3932552	323568	4963	770174	52894	1524445	96	78	0.0879786	46.382	10.8109
1088-Aa-adult-PF-Ech-SG_S6_L003_R1_001	10536299	9919917	3984255	327817	3910	774321	53744	1541896	89	76	0.0851721	46.4309	10.8409
1088-Aa-adult-PF-Ech-SG_S6_L001_R1_001	10444102	9821949	3895247	321658	5110	753943	53438	1512131	93	78	0.0898803	47.0343	10.896
1088-Aa-adult-PF-Ech-MG_S8_L001_R1_001	8143072	7608618	5080824	319712	3976	641652	31403	1064960	89	75	1.67151	18.7369	5.80814
1088-Aa-adult-PF-Ech-MG_S8_L002_R1_001	8027902	7504755	5018773	316671	3244	630492	30964	1046472	90	75	1.64632	18.6261	5.78139
1088-Aa-adult-PF-Ech-MG_S8_L003_R1_001	8338495	7820703	5255394	328442	3122	653418	31924	1086010	90	76	1.56763	18.4801	5.7445
1088-Aa-adult-PF-Ech-MG_S8_L004_R1_001	8279149	7764735	5223108	326767	4030	646640	31548	1072690	89	73	1.57529	18.38	5.72369
1088-Aa-adult-PF-clean-SG_S5_L002_R1_001	10017671	9493582	3970735	167674	3831	1453213	32848	2219493	94	79	0.784193	52.1816	5.64094
1088-Aa-adult-PF-clean-SG_S5_L003_R1_001	10382029	9854616	4166048	174234	4007	1522197	33810	2323040	93	76	0.761704	51.7508	5.64892
1088-Aa-adult-PF-clean-SG_S5_L004_R1_001	10211670	9695913	4109914	171901	4942	1508343	33481	2294992	88	71	0.74781	51.6074	5.65653
1088-Aa-adult-PF-clean-SG_S5_L001_R1_001	10220042	9683011	4035249	169655	4942	1469966	33356	2254384	92	75	0.812413	52.3231	5.68875

### Sheet: Table S8
Supplementary Table S8 - Preprocessing stats of raw reads (in percentage)
parameter	1088-Aa-adult-PF-clean-SG_S5_L002_R1_001	1088-Aa-adult-PF-clean-MG_S7_L003_R1_001	1088-Aa-adult-PF-clean-MG_S7_L002_R1_001	1088-Aa-adult-PF-Ech-SG_S6_L004_R1_001	1088-Aa-adult-PF-clean-MG_S7_L001_R1_001	1088-Aa-adult-PF-clean-SG_S5_L001_R1_001	1088-Aa-adult-PF-Ech-SG_S6_L003_R1_001	1088-Aa-adult-PF-Ech-MG_S8_L004_R1_001	1088-Aa-adult-PF-Ech-SG_S6_L002_R1_001	1088-Aa-adult-PF-Ech-MG_S8_L003_R1_001	1088-Aa-adult-PF-Ech-MG_S8_L002_R1_001	1088-Aa-adult-PF-clean-SG_S5_L004_R1_001	1088-Aa-adult-PF-Ech-MG_S8_L001_R1_001	1088-Aa-adult-PF-clean-SG_S5_L003_R1_001	1088-Aa-adult-PF-clean-MG_S7_L004_R1_001	1088-Aa-adult-PF-Ech-SG_S6_L001_R1_001
Adapter Detected	94.7684	93.2869	93.1733	94.1824	93.1887	94.7453	94.1499	93.7866	94.0678	93.7903	93.4834	94.9493	93.4367	94.9199	93.2949	94.043
Reads in Analysis	39.6373	47.7358	47.3043	37.8414	47.2573	39.4837	37.8146	63.0875	37.3316	63.0257	62.5166	40.2472	62.3944	40.1275	47.7855	37.2961
Minimum Length Filtered Reads	49.179	30.6157	30.8493	41.6429	30.9979	49.3315	41.6874	17.0759	42.096	17.1531	17.275	48.7024	17.3868	48.8515	30.5295	42.1762
Quality Filtered Reads	0.0382424	0.036819	0.0379804	0.047757	0.0469467	0.048356	0.0371098	0.0486765	0.0405255	0.0374408	0.0404091	0.0483956	0.0488268	0.0385955	0.0454243	0.0489271
Reads Below Min Read Count	5.91367	14.8986	14.9817	14.6503	14.8866	5.88173	14.6109	13.5744	14.5997	13.574	13.6513	5.95123	13.6066	5.90227	14.9345	14.5217

### Sheet: Table S9
Supplementary Table S9 - Raw miRNA Summary
Parameter	1088-Aa-adult-PF-clean-SG_S5_L002_R1_001	1088-Aa-adult-PF-clean-MG_S7_L003_R1_001	1088-Aa-adult-PF-clean-MG_S7_L002_R1_001	1088-Aa-adult-PF-Ech-SG_S6_L004_R1_001	1088-Aa-adult-PF-clean-MG_S7_L001_R1_001	1088-Aa-adult-PF-clean-SG_S5_L001_R1_001	1088-Aa-adult-PF-Ech-SG_S6_L003_R1_001	1088-Aa-adult-PF-Ech-MG_S8_L004_R1_001	1088-Aa-adult-PF-Ech-SG_S6_L002_R1_001	1088-Aa-adult-PF-Ech-MG_S8_L003_R1_001	1088-Aa-adult-PF-Ech-MG_S8_L002_R1_001	1088-Aa-adult-PF-clean-SG_S5_L004_R1_001	1088-Aa-adult-PF-Ech-MG_S8_L001_R1_001	1088-Aa-adult-PF-clean-SG_S5_L003_R1_001	1088-Aa-adult-PF-clean-MG_S7_L004_R1_001	1088-Aa-adult-PF-Ech-SG_S6_L001_R1_001
Detected miRNAs	79	75	74	78	73	75	76	73	78	76	75	71	75	76	75	78
Detected precursor sequences	77	74	72	76	71	73	73	71	75	74	74	69	72	73	73	77

### Sheet: Fig. S1
			Figure 1S: Heat map of DE miRNAs in Ech-infected salivary glands relative to uninfected salivary glands

### Sheet: Fig S2
				Figure 2S: Heat map of DE miRNAs in Ech-infected tick midgut relative to uninfected midgut.
